# In silico analysis of long non-coding RNAs in medulloblastoma and its subgroups

**DOI:** 10.1101/783092

**Authors:** Piyush Joshi, Ranjan J. Perera

## Abstract

Medulloblastoma is the most common malignant pediatric brain tumor with high fatality rate. Recent large-scale studies utilizing genome-wide technologies have sub-grouped medulloblastomas into four major subgroups: wingless (WNT), sonic hedgehog (SHH), group 3, and group 4. However, there has yet to be a global analysis of long non-coding RNAs, a crucial part of the regulatory transcriptome, in medulloblastoma. Here, we performed bioinformatic analysis of RNA-seq data from 175 medulloblastoma patients. Differential lncRNA expression sub-grouped medulloblastomas into the four main molecular subgroups. Some of these lncRNAs were subgroup-specific, with a random forest-based machine-learning algorithm identifying an 11-lncRNA diagnostic signature. We also validated the diagnostic signature in patient derived xenograft (PDX) models. We further identified a 17-lncRNA prognostic model using LASSO based penalized Cox’ PH model (Score HR= 13.6301, 95% CI= 8.857-20.98, logrank p-value=< 2e-16). Our analysis represents the first global lncRNA analysis in medulloblastoma. Our results identify putative candidate lncRNAs that could be evaluated for their functional role in medulloblastoma genesis and progression or as diagnostic and prognostic biomarkers.

## Supplementary material for "In silico analysis of long non-coding RNAs in medulloblastoma and its subgroups": Table S5

### Sheet: rsG3vsG4selln
Gene.ID	log2FoldChange(G3vsG4)	pvalue	padj
lnc-FOXA1-4	29.3756	1.15908e-17	2.09027e-15
lnc-CNR1-1	25.6977	9.85442e-12	4.34753e-10
lnc-STAP1-13	25.4744	3.6251e-30	5.34392e-27
lnc-ADCY2-10	23.4911	4.73873e-10	1.40828e-08
lnc-EIF1-4	20.3848	3.54231e-09	8.4299e-08
lnc-KLK5-1	16.0982	1.16795e-24	7.81596e-22
lnc-SLITRK1-1	12.5185	3.64274e-07	5.11715e-06
lnc-PDGFA-17	11.9501	3.16144e-10	9.76092e-09
lnc-AXIN1-1	10.6774	0.000436256	0.00251624
lnc-OXR1-3	10.5635	1.05707e-07	1.71328e-06
lnc-MYO3A-1	10.5026	0.00065992	0.00360029
lnc-SERPINB3-3	9.99551	3.99607e-15	4.02098e-13
LINC02342	9.8505	7.15708e-08	1.21458e-06
lnc-POU5F1B-5	9.8388	1.95815e-12	1.02607e-10
lnc-STAP1-2	9.80067	6.10422e-14	4.56945e-12
lnc-IGLL1-4	9.38653	0.000155158	0.00103645
lnc-CCT8L2-1	8.99922	1.7e-08	3.41151e-07
lnc-HLX-1	8.99233	4.54316e-20	1.3143e-17
lnc-SYT1-2	8.81014	1.6e-08	3.23427e-07
lnc-NFATC1-1	8.67968	5.94733e-08	1.03457e-06
LINC01467	8.5265	3.15961e-13	2.00111e-11
PCDH9-AS1	8.41	2.307e-06	2.6328e-05
lnc-SYK-13	8.19408	7.34233e-05	0.000543256
lnc-APBA2-9	7.99061	8.25348e-11	3e-09
lnc-HLX-5	7.86671	1.24439e-12	6.84343e-11
lnc-RPS4Y1-2	7.3301	6.42297e-05	0.000483019
lnc-MAGEA12-3	7.30567	8.72517e-08	1.44407e-06
lnc-EHF-1	7.19732	1.36891e-07	2.15641e-06
lnc-PRSS1-1	7.08058	4.03258e-14	3.16364e-12
LINC02378	7.02008	4.05851e-05	0.00032333
lnc-B4GALNT2-2	6.95021	7.8331e-31	1.35963e-27
lnc-ANXA1-3	6.92964	1.64761e-13	1.11603e-11
lnc-VCX-6	6.90502	7.44e-07	9.64215e-06
lnc-PRSS1-7	6.78862	7.76473e-14	5.6377e-12
lnc-DDX60L-3	6.77915	9.31132e-08	1.52878e-06
lnc-MGST1-7	6.65801	8.41253e-10	2.34218e-08
lnc-GOLGA8T-3	6.64477	0.00131351	0.0064416
lnc-CISD2-4	6.61531	3.74032e-09	8.84805e-08
lnc-KIAA1210-1	6.55241	1.28121e-05	0.000119262
lnc-UTP23-12	6.41013	2.8e-08	5.29463e-07
ESRG	6.3909	1.93441e-29	2.44192e-26
LINC02466	6.33713	1.03557e-06	1.29084e-05
lnc-FRG2C-5	6.30298	0.000762386	0.00406944
lnc-MYO3A-2	6.29069	9.95467e-06	9.54466e-05
lnc-DCP1B-4	6.19804	0.000934091	0.004825
lnc-DRD5-8	6.14183	4.18077e-05	0.000332118
lnc-FRG2-1	6.11401	0.00029223	0.00178644
lnc-WRN-5	6.09658	5.24361e-05	0.000404796
lnc-GBX1-1	6.08612	7.83584e-05	0.00057449
lnc-HLX-6	6.07349	1.23729e-20	3.86089e-18
lnc-ALX1-2	6.00503	1.69782e-40	1.57173e-36
lnc-KCNA5-4	5.93861	4.27923e-11	1.63839e-09
lnc-TSPAN8-1	5.92108	7.76535e-08	1.30663e-06
lnc-CSAG3-1	5.91081	1.2455e-08	2.5949e-07
lnc-HLX-2	5.8581	2.49318e-09	6.1602e-08
lnc-MUSK-1	5.85003	3.45815e-08	6.38561e-07
lnc-WRN-6	5.82065	5.56238e-06	5.71296e-05
lnc-BARD1-1	5.74329	3.8e-07	5.314e-06
lnc-SULF1-6	5.73396	2.09058e-09	5.25426e-08
lnc-RAB17-1	5.69809	4.62671e-10	1.37942e-08
BBOX1-AS1	5.65535	2.28875e-45	4.23755e-41
LINC01323	5.65224	1.74647e-05	0.000155858
lnc-WRN-3	5.61274	3.68389e-08	6.75593e-07
lnc-SETD6-3	5.55119	1.09086e-08	2.30471e-07
lnc-CSMD3-4	5.52529	4.87812e-06	5.08444e-05
CASC9	5.47689	2.20665e-27	1.94549e-24
lnc-GNG11-1	5.4764	5.46166e-11	2e-09
LINC01501	5.44847	4.14501e-14	3.24269e-12
LINC01905	5.41208	7.88879e-06	7.74708e-05
LINC01324	5.40883	3.14825e-10	9.72561e-09
LINC01807	5.34968	0.00028232	0.00173388
lnc-GTPBP8-2	5.32787	2.452e-06	2.77773e-05
lnc-GNPDA2-6	5.22474	1.66666e-12	8.82487e-11
lnc-IRX2-8	5.2096	1.97147e-07	2.98455e-06
ENSG00000232682.2	5.18031	1.70153e-24	1.12512e-21
ENSG00000255089.1	5.15638	1.73057e-07	2.65973e-06
lnc-FOXG1-1	5.13545	0.000340713	0.00203753
lnc-GLDN-1	5.11565	1.72355e-09	4.44016e-08
LINC01508	5.09611	4.45032e-31	8.23961e-28
lnc-ANO2-8	5.09361	8.33084e-08	1.38791e-06
lnc-SLC1A7-3	5.06595	3.66075e-12	1.78833e-10
lnc-NTF3-1	5.05175	2.22173e-13	1.45352e-11
lnc-SEL1L-5	5.03518	0.000389122	0.00228206
lnc-SI-5	5.01168	7.03875e-08	1.1967e-06
lnc-CD180-4	5.00689	1.10979e-11	4.81957e-10
lnc-DIRAS2-13	4.99139	0.00198441	0.00912737
lnc-GRM7-3	4.94093	7.37489e-07	9.56188e-06
lnc-BMP2-2	4.91954	0.00093048	0.00480921
LINC02444	4.8911	2.71692e-10	8.53554e-09
lnc-RIT2-2	4.89058	1.11912e-09	3.02336e-08
lnc-NKX6-1-3	4.86836	2.00582e-05	0.000175727
lnc-RAB27B-11	4.85066	1.91616e-06	2.22567e-05
lnc-GRM7-10	4.82017	2.13438e-10	6.86861e-09
lnc-NTF3-4	4.78393	6.39559e-12	2.93584e-10
lnc-GIP-1	4.78164	9.13947e-05	0.000656378
lnc-HOXA13-3	4.77539	4.082e-07	5.64849e-06
lnc-GRM7-9	4.76702	4.87e-07	6.62161e-06
lnc-NKX6-1-2	4.73025	5.826e-10	1.69335e-08
lnc-SRGAP2C-15	4.69286	0.000263382	0.00163255
lnc-NTF3-5	4.67875	2.66045e-21	9.59559e-19
lnc-C16orf78-10	4.66769	1.01753e-10	3.55456e-09
lnc-SLITRK1-2	4.66313	6.01954e-15	5.8249e-13
lnc-TMEM114-3	4.65318	6.33371e-11	2.33599e-09
lnc-FAM153B-4	4.65064	0.000748363	0.00400608
lnc-GALNT9-4	4.63735	3.0191e-30	4.65814e-27
lnc-ODF2L-3	4.62548	1.68402e-05	0.000150964
lnc-ANXA1-4	4.62421	7.18275e-05	0.000532726
lnc-NEFL-3	4.6077	9.39284e-08	1.54126e-06
lnc-CD180-11	4.59248	1.63352e-09	4.22798e-08
lnc-GPR63-11	4.5839	0.000845408	0.00443287
lnc-SEPT9-3	4.57429	2.54343e-37	1.41272e-33
lnc-PLA2G10-5	4.57409	7.83203e-07	1.00653e-05
LINC00648	4.57098	1.19015e-29	1.53734e-26
lnc-PGRMC1-3	4.55252	6.88772e-33	1.82177e-29
lnc-ADAMTS12-4	4.5482	0.000940699	0.00485551
LINC00305	4.54489	0.00118457	0.00590522
MIR4713HG	4.54	4.15908e-25	2.9242e-22
lnc-JPH1-5	4.52122	1.265e-06	1.54115e-05
ENSG00000278044.1	4.51347	5.82379e-05	0.000443156
lnc-RPL10L-5	4.4821	1.67777e-05	0.0001505
lnc-WRN-4	4.4741	5.71411e-31	1.02382e-27
lnc-NTF3-2	4.47369	9.23048e-17	1.35994e-14
lnc-SLC22A16-2	4.46229	8.46426e-21	2.8152e-18
lnc-NCAM2-8	4.4504	5.42569e-15	5.30572e-13
lnc-GAS1-2	4.45036	1.16975e-09	3.14181e-08
lnc-MED10-11	4.44196	2.43581e-13	1.58797e-11
ERICH3-AS1	4.4384	3.33858e-09	7.97927e-08
lnc-MCMBP-1	4.42428	0.000999286	0.00511043
ENSG00000279511.1	4.42214	5.94428e-15	5.77218e-13
lnc-RC3H1-4	4.41363	4.78578e-11	1.81448e-09
lnc-DUSP10-5	4.41035	5.49926e-07	7.378e-06
lnc-LRRC7-20	4.40221	4.69816e-10	1.4e-08
lnc-STAP1-11	4.39625	8.98234e-08	1.48178e-06
lnc-GPR63-10	4.38267	0.00194279	0.00896863
lnc-HOXA11-1	4.38198	2.32592e-07	3.44877e-06
lnc-LRRC7-19	4.37637	2.1e-07	3.15771e-06
lnc-FOXG1-3	4.37334	2.7922e-05	0.000234275
lnc-NDC80-1	4.36642	0.000506614	0.00286377
LINC00929	4.35998	3.36875e-12	1.66323e-10
lnc-BORA-27	4.35149	3.42543e-11	1.34271e-09
lnc-FZD1-2	4.34514	3.82831e-33	1.18133e-29
lnc-COL4A6-2	4.33824	6.3578e-16	7.76127e-14
lnc-STC1-1	4.32146	9.25668e-05	0.000663252
lnc-GRP-3	4.31205	0.00120595	0.00599347
lnc-DIRAS2-10	4.30254	2.21641e-09	5.53544e-08
lnc-PLPP3-6	4.27884	1.23837e-06	1.51041e-05
lnc-HOXA11-3	4.27875	7.36015e-10	2.07835e-08
lnc-MOGAT1-1	4.26971	2.36888e-09	5.86552e-08
ENSG00000264015.1	4.26798	5.10358e-07	6.90555e-06
lnc-ATP10A-2	4.2505	1.92707e-05	0.000169604
lnc-CDCA7-1	4.23882	2.40849e-13	1.572e-11
ENSG00000224090.1	4.22776	3.65147e-09	8.66e-08
lnc-TRMT44-2	4.22295	4.8516e-11	1.8316e-09
lnc-TMEM114-6	4.20429	4.80295e-05	0.000374895
lnc-RIMBP2-1	4.19865	6.8303e-09	1.51e-07
lnc-NOVA1-9	4.18273	3.42974e-10	1.05075e-08
lnc-FAM84B-7	4.17339	5.2899e-22	2.22593e-19
lnc-CDH18-19	4.17151	5.09397e-13	3.07403e-11
lnc-STX2-4	4.17082	1.50093e-10	5e-09
lnc-MGST1-9	4.15694	1.0155e-05	9.71491e-05
LINC01841	4.1557	6.94711e-06	6.92557e-05
lnc-HINT1-3	4.14831	1.69177e-07	2.60515e-06
LINC01708	4.14778	6.21372e-30	8.2175e-27
lnc-PTPRU-6	4.14032	0.0008113	0.00428517
lnc-CD180-6	4.13653	0.00143746	0.00696277
lnc-GRM7-8	4.11955	4.54356e-09	1.0549e-07
lnc-FZD1-4	4.10996	4.53781e-18	8.87493e-16
lnc-TRHDE-4	4.10944	4.28759e-05	0.000339535
lnc-NOL4-7	4.10272	4.00535e-07	5.56323e-06
lnc-CLK4-3	4.09679	5.71294e-05	0.000435759
lnc-C9orf116-3	4.09636	0.00086225	0.00450502
lnc-ZPLD1-4	4.09556	0.000544322	0.00304684
lnc-IKBIP-14	4.08737	3.57722e-07	5.03148e-06
CASC11	4.07796	1.12945e-28	1.39409e-25
lnc-DLEU7-4	4.07569	3.21937e-39	2.55452e-35
lnc-KY-2	4.07395	2.89581e-10	9e-09
lnc-LRRTM4-4	4.05874	1.29796e-05	0.000120599
lnc-NDFIP2-30	4.05866	3.45632e-06	3.76354e-05
lnc-FAM83B-1	4.05393	1.19658e-09	3.21078e-08
lnc-GRM7-2	4.04175	1.99475e-16	2.7493e-14
lnc-PSMD10-1	4.03746	4.02226e-12	1.9478e-10
LINC01821	4.01327	2.62665e-07	3.82725e-06
LINC01398	4.0116	2.36671e-09	5.86552e-08
lnc-ATXN7-6	4.01154	3.19e-07	4.54933e-06
lnc-MYC-5	4.01122	2.4427e-20	7.33391e-18
lnc-UGT1A8-3	3.98475	4.89473e-06	5.09985e-05
LINC02429	3.98375	0.00168642	0.0079633
lnc-SLC39A10-11	3.98072	7.76895e-08	1.30684e-06
LINC01440	3.97627	0.00149629	0.007205
lnc-SPINK5-1	3.95421	6.1889e-06	6.26452e-05
lnc-ADGRL2-4	3.94395	5.33484e-12	2.49007e-10
LINC01920	3.94097	0.000679899	0.00369093
lnc-BORA-26	3.93664	9.5057e-09	2.03462e-07
lnc-SPATC1-1	3.93385	4.65489e-14	3.58104e-12
lnc-MYOC-2	3.93307	2.03214e-07	3.068e-06
lnc-MCHR2-2	3.9296	4.94143e-05	0.000384569
lnc-DMBX1-4	3.92263	1.69322e-07	2.60666e-06
lnc-CREB3L2-1	3.91423	8.42341e-22	3.39036e-19
lnc-SI-3	3.90341	1.28928e-11	5.54272e-10
lnc-LRRC7-7	3.88263	1.37777e-05	0.000126931
lnc-FBXO21-2	3.8685	0.000111534	0.000778857
lnc-HLX-3	3.85537	6.70034e-11	2.45653e-09
lnc-CDY1-18	3.85197	0.000170793	0.00112801
lnc-M1AP-4	3.84858	2.88112e-10	9e-09
DISC1FP1	3.81398	1.87404e-19	4.93327e-17
lnc-THSD7B-5	3.80887	0.000189954	0.00123517
lnc-SYT17-1	3.80729	3.47797e-09	8.29403e-08
lnc-RBFOX1-2	3.80112	0.00202395	0.00928001
lnc-SLC7A11-1	3.79989	3.68758e-08	6.76e-07
lnc-SPRED2-17	3.79783	0.00164778	0.00780658
lnc-MYC-6	3.76441	1.14982e-19	3.13065e-17
LINC01238	3.76405	3.28371e-06	3.59532e-05
lnc-TEX15-1	3.76161	6.22691e-05	0.000469546
ENSG00000230392.1	3.76094	1.19963e-19	3.25036e-17
lnc-DIRAS2-12	3.74788	4.81716e-05	0.000375793
lnc-PCK1-4	3.73676	1.24837e-07	1.98794e-06
lnc-PTN-6	3.73628	4.86715e-06	5.07492e-05
lnc-ENGASE-1	3.73616	4.63985e-11	1.76639e-09
lnc-FAM84B-20	3.72254	2.90529e-14	2.36269e-12
lnc-SLC7A11-4	3.72154	7.9e-08	1.32705e-06
LINC02237	3.71638	2.31932e-07	3.44174e-06
LINC01788	3.7152	0.0010197	0.00520096
KCNMB2-AS1	3.71444	3.12206e-15	3.22927e-13
lnc-MAB21L2-2	3.68294	0.00151662	0.0072846
LINC00333	3.65523	6.06445e-07	8.05461e-06
lnc-SPRED2-18	3.65121	6.64531e-07	8.74455e-06
LINC02055	3.64565	3.45354e-13	2.16995e-11
lnc-FOXG1-8	3.64293	9.66461e-07	1.21478e-05
lnc-TENM2-3	3.64068	5.95956e-08	1.036e-06
lnc-NUDT12-2	3.63927	1.03509e-05	9.87687e-05
lnc-OTOL1-13	3.63688	2.02702e-08	3.98262e-07
lnc-FZD8-1	3.63071	2.4913e-07	3.66076e-06
lnc-RD3-5	3.60055	0.00190483	0.00881684
ENSG00000280430.1	3.59986	2.12158e-08	4.1435e-07
lnc-LRRC7-6	3.57854	0.00204583	0.00935873
MAFA-AS1	3.57763	1.31732e-05	0.000122132
LINC01237	3.57167	1.01618e-15	1.19836e-13
lnc-TMEM114-9	3.54197	1.27421e-12	6.96603e-11
lnc-CDK20-3	3.54008	0.00141433	0.0068641
ENSG00000261373.1	3.53221	1.02737e-18	2.3103e-16
lnc-PTN-8	3.52746	0.000170885	0.00112848
lnc-FRG2C-13	3.51811	1.49034e-06	1.78289e-05
LINC01098	3.51493	0.00151377	0.00727408
lnc-TMEM86B-3	3.51248	4.42285e-08	7.96313e-07
lnc-PKMYT1-1	3.51025	3.20148e-10	9.87358e-09
ENSG00000279209.1	3.50734	5.16574e-11	1.94e-09
lnc-ADAMTS12-3	3.50163	4.77568e-05	0.000373075
lnc-GPD2-2	3.49149	2.08207e-15	2.29914e-13
lnc-C4orf33-9	3.48911	1.78532e-17	3.07009e-15
lnc-IDNK-10	3.4642	4.95497e-16	6.25497e-14
lnc-SPTLC1-6	3.46085	1.84132e-08	3.66311e-07
lnc-PTN-2	3.44329	5.34614e-16	6.70307e-14
lnc-PCDH10-11	3.43747	1.72995e-08	3.46e-07
lnc-MYC-1	3.43689	4.88298e-25	3.3484e-22
lnc-RPRM-1	3.43225	3.58856e-05	0.000291337
FGF10-AS1	3.43026	0.000290877	0.00177895
lnc-RGSL1-5	3.42779	1.39701e-07	2.19507e-06
lnc-TEAD3-2	3.41941	1.60663e-10	5.31182e-09
ENSG00000267466.1	3.4128	5.04731e-07	6.84609e-06
LINC00237	3.41188	2.67836e-12	1.3586e-10
LINC02428	3.40688	3.60594e-07	5.06931e-06
lnc-MSC-6	3.39024	1.57167e-06	1.86452e-05
lnc-STX2-11	3.38895	5.6309e-16	6.95028e-14
ENSG00000279146.1	3.38895	5.6309e-16	6.95028e-14
lnc-MRC2-9	3.38249	7.79896e-37	3.33219e-33
lnc-RPS2-1	3.37019	4.25538e-05	0.000337514
lnc-C15orf59-1	3.36916	1.31392e-06	1.5945e-05
lnc-DISC1-1	3.36441	6.91085e-13	4.02365e-11
lnc-UBE2QL1-2	3.36154	0.00215556	0.00977454
lnc-ZGRF1-3	3.34932	8.62015e-09	1.86085e-07
lnc-ELFN1-2	3.33064	2.13746e-09	5.35753e-08
PHEX-AS1	3.32273	2.57809e-16	3.48412e-14
lnc-MAT2B-3	3.31895	1.44197e-12	7.75341e-11
lnc-SMYD2-1	3.31843	0.00100327	0.005127
lnc-DPYS-1	3.31826	2.30052e-07	3.42115e-06
lnc-SSR1-3	3.31462	2.46218e-07	3.61989e-06
PVT1	3.30688	2.54507e-21	9.30023e-19
lnc-CHRNB4-1	3.30507	1.46896e-05	0.000133977
lnc-CNBD1-1	3.30306	7.96253e-08	1.33576e-06
lnc-TMC7-6	3.30017	3.08005e-10	9.54145e-09
lnc-ARHGAP18-4	3.29578	1.06136e-14	9.64848e-13
lnc-FAM174B-5	3.29147	4.52096e-08	8.12135e-07
lnc-ANXA1-11	3.29014	0.00124019	0.00613904
lnc-TAPT1-2	3.2815	1.9405e-09	4.91487e-08
lnc-FAM174B-4	3.27524	3.32144e-05	0.000272425
lnc-B9D1-3	3.26993	9.36253e-18	1.72624e-15
lnc-UBXN4-12	3.26085	3.84609e-13	2.38423e-11
lnc-ATP6V1B2-3	3.25348	3.19312e-13	2.01849e-11
lnc-IFITM2-1	3.23567	2.25979e-30	3.58623e-27
lnc-ALCAM-9	3.23563	0.000426961	0.00247264
lnc-USP29-3	3.23408	3.24328e-11	1.27762e-09
lnc-EHF-4	3.23254	2.54921e-05	0.000216239
lnc-KHDRBS3-20	3.22159	6.45705e-16	7.86514e-14
lnc-PRICKLE2-3	3.21143	1.10679e-14	1.00286e-12
lnc-WDR7-8	3.2094	1.08093e-10	3.75246e-09
lnc-TRIB2-3	3.20058	0.00100026	0.00511447
lnc-MRPL39-24	3.19605	6.5787e-07	8.67333e-06
LINC00891	3.18758	5.13306e-06	5.32222e-05
lnc-FAM84B-84	3.18678	2.48059e-15	2.64965e-13
lnc-CREB3L2-2	3.18476	1.79791e-15	2.01744e-13
LINC02107	3.17934	0.000424149	0.00245943
lnc-FAM84B-21	3.17922	1.14825e-12	6.37319e-11
lnc-DISC1-5	3.17883	4.3324e-06	4.58884e-05
lnc-SH3D21-37	3.17864	8.18564e-10	2.28819e-08
lnc-DIRAS2-14	3.17593	2.92144e-06	3.24407e-05
lnc-C5orf63-7	3.17489	0.000285691	0.00175187
lnc-RIC3-3	3.17046	1.90838e-10	6.20603e-09
ENSG00000225708.6	3.1694	4.13958e-05	0.000329081
lnc-GABRB3-2	3.16221	0.00210263	0.00958056
lnc-CTNNB1-4	3.15288	6.89038e-08	1.17327e-06
lnc-ASTE1-2	3.15139	1.99658e-13	1.32653e-11
lnc-MAFA-6	3.14296	3.4725e-22	1.55545e-19
lnc-CCDC74A-7	3.13998	2.3623e-10	7.52792e-09
lnc-PDCD4-5	3.1316	2.5325e-05	0.000214887
lnc-MGST1-1	3.12104	5.10331e-07	6.90555e-06
ENSG00000254340.1	3.11898	2.7007e-05	0.000227595
lnc-ELF2-3	3.11654	1.85006e-08	3.67524e-07
ENSG00000268603.1	3.11136	1.88859e-22	8.61161e-20
lnc-TSTD2-3	3.10548	2.80795e-23	1.49966e-20
APCDD1L-DT	3.10243	2.87007e-31	5.90427e-28
lnc-SMG6-4	3.0939	3.48513e-07	4.9194e-06
lnc-C2orf71-2	3.09368	1.57997e-14	1.3627e-12
lnc-EPG5-4	3.08635	3.60262e-23	1.87013e-20
lnc-ARHGAP18-1	3.07996	5.14391e-22	2.1978e-19
lnc-SNX7-6	3.07944	6.93523e-06	6.91829e-05
lnc-BET1-3	3.07574	4.33282e-09	1.0146e-07
lnc-RRAGC-1	3.06251	2.28668e-06	2.6134e-05
lnc-GALNT13-1	3.05159	1.35406e-06	1.63642e-05
lnc-WDR7-6	3.04968	1.21987e-12	6.73387e-11
ENSG00000256783.1	3.04843	5.19986e-06	5.38644e-05
lnc-LRR1-9	3.04837	2.01278e-06	2.3238e-05
lnc-MGST1-3	3.04413	9.71982e-08	1.58928e-06
lnc-LGALS8-3	3.04295	2.94196e-18	5.89922e-16
lnc-KRTDAP-1	3.03842	4.86442e-05	0.000379213
lnc-PTN-1	3.03465	7.54537e-06	7.44008e-05
lnc-TMSB4Y-1	3.03104	0.000590008	0.00327125
SNHG4	3.03001	1.29456e-33	4.49408e-30
LINC01276	3.02265	3.98612e-05	0.000318431
lnc-DDX60-2	3.0208	9.91514e-22	3.93376e-19
lnc-MTERF1-10	3.01772	3.91108e-06	4.20188e-05
lnc-STMP1-1	3.01124	2.43288e-07	3.58155e-06
lnc-FBRSL1-1	3.01038	2.4e-07	3.54036e-06
lnc-RIC3-4	3.00867	2.48767e-11	1e-09
LINC00498	3.00784	4.69022e-06	4.9135e-05
lnc-IRS4-3	3.00051	6.27444e-14	4.69054e-12
lnc-DCP1B-5	3	3.13531e-08	5.84388e-07
LINC01387	2.99655	4.36619e-12	2.08168e-10
lnc-IKBIP-16	2.99464	4.06378e-12	1.96106e-10
lnc-BTBD10-1	2.98271	0.00193422	0.00893649
lnc-ZHX2-2	2.98048	0.00170827	0.00805743
lnc-TNPO3-1	2.97961	6.22303e-11	2.29975e-09
lnc-FANCL-2	2.97385	9.118e-06	8.82624e-05
lnc-MUC15-2	2.97197	1.58591e-10	5.24958e-09
lnc-FBXO25-10	2.96982	5.69155e-12	2.63883e-10
lnc-FRMD3-5	2.96758	1.69001e-15	1.90793e-13
lnc-CD38-5	2.96172	0.00193418	0.00893649
ENSG00000257551.1	2.96065	1.21459e-07	1.9386e-06
lnc-FGFBP2-1	2.94459	1.72828e-18	3.678e-16
lnc-ANXA10-1	2.94283	1.75302e-07	2.6868e-06
lnc-BOD1L1-8	2.93749	9.2187e-05	0.000661205
lnc-TRAF5-3	2.93698	8.48386e-12	3.79105e-10
lnc-POU5F1B-14	2.92762	3.80961e-15	3.8543e-13
lnc-CLDN23-8	2.92493	0.000493163	0.00279941
lnc-FBXO25-11	2.92489	6.49991e-10	1.86098e-08
lnc-HDAC2-9	2.91961	0.000427316	0.00247381
lnc-HHLA1-2	2.91706	1.60405e-17	2.77556e-15
lnc-WDR7-11	2.90891	5.47702e-08	9.6e-07
lnc-CES1-3	2.90808	0.00023457	0.00147754
lnc-PYM1-3	2.90152	1.07043e-06	1.3307e-05
lnc-C1QL2-3	2.90126	0.000268593	0.00165967
lnc-CTXN3-1	2.89489	3.84723e-05	0.000309235
lnc-PLCL2-3	2.8927	5.17025e-05	0.000399856
lnc-CXorf49-4	2.89263	5.43939e-11	2e-09
lnc-MID1IP1-1	2.88776	0.000624505	0.00343543
lnc-RNF26-5	2.88486	6.35161e-07	8.39385e-06
lnc-ZNF354A-3	2.87433	0.000191363	0.00124346
lnc-PALMD-1	2.87297	1.33579e-09	3.54493e-08
lnc-EXOSC8-1	2.86918	1.1167e-14	1.00977e-12
lnc-DNAJB9-3	2.86798	1.4e-08	2.87e-07
lnc-SSH1-2	2.8665	8.83086e-05	0.000637428
lnc-PTPRU-2	2.86179	5.86017e-05	0.000445338
lnc-CDH10-11	2.85253	4.41561e-05	0.000348283
lnc-CATSPER3-5	2.85055	0.000535696	0.00300401
lnc-NCAPG-1	2.8338	0.000655736	0.00358204
lnc-TMEM244-1	2.83023	2.36796e-09	5.86552e-08
lnc-MYEF2-9	2.82647	5.13304e-07	6.942e-06
lnc-L3MBTL4-1	2.82509	0.000119679	0.00082752
lnc-BFSP1-1	2.82196	1.52642e-05	0.00013858
LINC02593	2.82044	2.2898e-18	4.72806e-16
lnc-KANSL1L-2	2.81149	4.07411e-11	1.56821e-09
lnc-ZSCAN30-2	2.80317	0.000433953	0.00250452
LINC01776	2.80278	2.12644e-13	1.39776e-11
lnc-SMG6-8	2.80038	5.10151e-06	5.29246e-05
lnc-LY86-2	2.80027	0.000140716	0.000952351
LINC01801	2.79705	2.56899e-16	3.48029e-14
lnc-SORBS2-2	2.7917	0.000330925	0.00198627
CCAT2	2.78961	1.74579e-08	3.48556e-07
lnc-PTN-5	2.78917	1.15681e-22	5.63631e-20
lnc-MTERF3-1	2.78724	1.22286e-20	3.83742e-18
lnc-TMEM244-2	2.7829	5.96136e-10	1.72547e-08
lnc-C11orf45-3	2.78245	1.55547e-05	0.000140918
lnc-CCDC85A-7	2.78055	1.96627e-07	2.9783e-06
lnc-LIMS4-8	2.77494	2.86232e-18	5.76032e-16
lnc-PYM1-2	2.77273	0.000165571	0.00109861
lnc-MYO1D-6	2.77148	1.08742e-07	1.75529e-06
lnc-ASTE1-5	2.76935	1.8443e-11	7.6849e-10
SNHG26	2.76872	1.29979e-18	2.82015e-16
lnc-ZNF599-4	2.76785	5.29853e-06	5.4764e-05
lnc-DPH6-2	2.75889	0.00109167	0.00550932
NPSR1-AS1	2.74806	3.14315e-09	7.56426e-08
lnc-DUSP10-11	2.74743	0.000131546	0.000898827
lnc-STARD3NL-6	2.74547	7.91527e-09	1.72442e-07
lnc-KCNC2-2	2.7443	1.11336e-09	3.0122e-08
lnc-UNC93B1-3	2.73707	0.000209757	0.00134466
lnc-MYC-18	2.73413	1.301e-11	5.58876e-10
lnc-PANK3-2	2.71101	5.62784e-09	1.27351e-07
ENSG00000227091.1	2.70991	0.000143141	0.000966557
lnc-RD3-4	2.70974	3.91637e-07	5.4528e-06
LINC02253	2.70684	9.54416e-05	0.000680864
LINC02596	2.7035	2.38248e-10	7.57484e-09
lnc-POU5F1B-9	2.7013	8.58135e-05	0.000621761
lnc-CARD18-1	2.69947	8.19512e-12	3.67385e-10
lnc-IFITM3-1	2.69651	6.38315e-21	2.17513e-18
lnc-RGS8-1	2.69511	2.08539e-05	0.000181896
lnc-CASC1-4	2.69345	1.23438e-11	5.31905e-10
lnc-SLC7A11-5	2.68998	1.21315e-06	1.4816e-05
lnc-TNKS-4	2.68363	9.02376e-08	1.48773e-06
lnc-NDNF-2	2.68087	1.30182e-10	4.41174e-09
lnc-MNX1-6	2.67334	1.60231e-06	1.89682e-05
LINC01123	2.66738	5.07845e-10	1.5e-08
lnc-HHLA1-3	2.66445	4.17811e-16	5.35956e-14
lnc-MAP3K4-1	2.6603	3.28952e-05	0.000270086
lnc-KRTAP10-5-1	2.65331	0.000145056	0.000977669
lnc-CCDC93-6	2.65261	2.418e-06	2.74488e-05
lnc-ABR-1	2.64592	1.52462e-05	0.000138472
LINC02475	2.64412	0.000324568	0.00195381
lnc-VGLL3-10	2.64198	5.71849e-05	0.000436122
lnc-TTLL7-17	2.64185	5.74817e-10	1.67336e-08
lnc-C1orf123-3	2.63446	0.000234247	0.00147584
lnc-DSTN-1	2.63194	2.37288e-10	7.55297e-09
lnc-ALDH3B1-6	2.63163	9.43734e-07	1.18917e-05
lnc-MYC-7	2.62155	4.96829e-05	0.000386497
lnc-IRX6-2	2.62056	2.89566e-09	7.03879e-08
lnc-FOXD4L1-4	2.61809	7.15158e-07	9.30984e-06
lnc-GAS2-6	2.61491	2.61818e-11	1e-09
lnc-MYC-8	2.6143	3.45916e-12	1.70223e-10
lnc-C4orf3-2	2.61283	4.51306e-24	2.81655e-21
LINC02323	2.6123	1.7227e-23	9.47385e-21
DISC1-IT1	2.60876	2.9807e-11	1.18257e-09
lnc-TTLL7-16	2.6087	9.957e-11	3.48929e-09
LINC01106	2.60192	3.34893e-15	3.43831e-13
lnc-MID1IP1-9	2.60068	5.54542e-05	0.000424438
lnc-MRPL39-23	2.59512	6.2797e-08	1.08458e-06
lnc-STARD3NL-7	2.59469	3e-09	7.24074e-08
LINC01139	2.59031	2.13192e-15	2.34023e-13
lnc-STEAP1B-5	2.58975	2.62917e-09	6.44743e-08
lnc-ASPG-3	2.58333	0.000145497	0.000980393
lnc-WASHC5-17	2.58296	6.00597e-17	9.21535e-15
lnc-LMO3-1	2.57455	1.13939e-09	3.07214e-08
lnc-SLC7A11-6	2.57449	9.52075e-06	9.16818e-05
lnc-ZSCAN30-4	2.57218	6.56852e-08	1.12536e-06
lnc-TMEM242-9	2.5694	1.91439e-05	0.000168632
MNX1-AS1	2.56914	6.24378e-08	1.07938e-06
lnc-TSHZ3-5	2.56301	3.09995e-05	0.000256684
lnc-SLC30A1-2	2.55775	9.20341e-13	5.23765e-11
lnc-LRP12-9	2.55751	6.08602e-05	0.000459984
lnc-ARHGAP18-3	2.55514	6.64109e-09	1.47313e-07
lnc-PIK3R4-2	2.55454	3.48564e-17	5.728e-15
LNCPRESS1	2.55419	2.61981e-20	7.69919e-18
lnc-CHPF-1	2.53961	0.000716698	0.00386076
TRG-AS1	2.53345	5.14165e-24	3.11351e-21
lnc-ZNF599-3	2.53268	2.97892e-17	4.98376e-15
LINC02163	2.53133	0.00147967	0.00713863
SMILR	2.52563	0.000109506	0.000766721
ENSG00000228709.1	2.49936	1.65618e-09	4.28262e-08
MMP2-AS1	2.49858	0.000341176	0.00203986
lnc-TBL1XR1-7	2.49614	0.00198002	0.00911092
KCNQ1DN	2.49536	0.00197332	0.00908615
DPP10-AS1	2.49422	8.2821e-09	1.79555e-07
lnc-TMEM252-1	2.4941	1.33204e-05	0.000123352
lnc-FAM84B-15	2.47931	5.5107e-09	1.25e-07
lnc-ADAM28-1	2.47853	0.000427163	0.00247356
lnc-ZSCAN30-3	2.4784	1.95666e-05	0.000171909
lnc-DNAJB9-1	2.47745	1.16444e-12	6.44202e-11
lnc-MAP3K8-22	2.4769	2.66514e-12	1.35313e-10
lnc-ATG4A-2	2.46886	3.1839e-12	1.58181e-10
HIF1A-AS2	2.46736	1.23602e-10	4.22485e-09
lnc-DCUN1D5-7	2.46666	5.01209e-06	5.2065e-05
lnc-CCDC93-7	2.46611	4.328e-06	4.58681e-05
lnc-F13A1-2	2.46437	4.12643e-12	1.98784e-10
NTM-AS1	2.46223	1.41969e-06	1.7072e-05
LINC01812	2.46195	1.25539e-07	1.99855e-06
lnc-FAM84B-14	2.45807	3.04277e-05	0.000252665
lnc-CCDC93-1	2.45715	1.5117e-06	1.80338e-05
lnc-STMP1-4	2.45239	0.00128001	0.00630066
lnc-BRF2-9	2.45138	1.34319e-14	1.17943e-12
LINC02120	2.44861	0.000744383	0.00398747
lnc-ACOT12-2	2.44805	1.6593e-12	8.79431e-11
lnc-LY86-9	2.4452	3.11284e-05	0.000257559
ENSG00000204277.1	2.44471	0.000134723	0.000918277
POU6F2-AS2	2.44183	0.000202457	0.00130468
lnc-CHRNB4-3	2.4385	1.33351e-05	0.000123421
lnc-TGDS-2	2.43794	1.00418e-07	1.63423e-06
lnc-RGSL1-4	2.43659	0.00118814	0.00592036
lnc-CES1-7	2.43287	1.20227e-07	1.92225e-06
lnc-EVI5L-5	2.42823	8.3372e-05	0.000607066
LINC02562	2.42628	3.6815e-05	0.000297997
lnc-TMEM64-2	2.42608	0.000532743	0.00298896
lnc-M1AP-5	2.42297	0.00100883	0.00514975
lnc-CDH18-18	2.41881	1.30574e-06	1.58562e-05
lnc-SGPL1-2	2.40159	0.000385089	0.00226343
WT1-AS	2.40074	3.15465e-07	4.5079e-06
lnc-C5orf30-10	2.40051	3.58465e-12	1.75733e-10
lnc-CPQ-1	2.39771	2.12503e-31	4.53971e-28
lnc-NDNF-1	2.3911	4.62745e-09	1.07095e-07
lnc-ITGB8-8	2.38674	0.000369253	0.0021812
lnc-CCDC74A-8	2.38528	1.55907e-05	0.000141198
lnc-MAP3K8-24	2.38372	1.37765e-14	1.20315e-12
TCF7L1-IT1	2.3827	1.32114e-05	0.000122464
lnc-NOCT-1	2.3803	2.88937e-05	0.000241479
ENSG00000279572.1	2.37953	3.95341e-11	1.52598e-09
lnc-C13orf42-7	2.3748	7.03638e-06	6.99782e-05
lnc-RD3L-1	2.37379	1.55342e-08	3.15e-07
lnc-SUCLG1-1	2.37109	0.00100546	0.00513588
LINC01097	2.37076	6.22429e-06	6.2932e-05
lnc-CTPS2-8	2.36941	3.96931e-17	6.42774e-15
KCNQ1OT1	2.36399	2.70279e-18	5.49692e-16
lnc-LRP5L-1	2.36168	0.000122379	0.000844193
lnc-TRMT10C-4	2.36052	9.59689e-24	5.5526e-21
lnc-CSF3R-1	2.35904	2.55727e-06	2.88174e-05
lnc-ASTE1-6	2.35824	1.62151e-10	5.35464e-09
lnc-KCNC2-8	2.35328	5.1139e-05	0.00039637
lnc-TRA2A-6	2.35299	1.81647e-07	2.7741e-06
PGM5P3-AS1	2.35283	3.42984e-06	3.73763e-05
lnc-TSTD2-4	2.35282	0.00161406	0.00767168
USP2-AS1	2.3527	8.34741e-21	2.79306e-18
lnc-FOXD4-6	2.34499	4.54772e-06	4.78588e-05
LINC02119	2.34042	9.16053e-06	8.86111e-05
lnc-DHRSX-1	2.33624	2.55613e-07	3.74217e-06
lnc-ERI1-2	2.33514	1.8511e-16	2.56403e-14
LINC02408	2.32177	7.10376e-16	8.57763e-14
LINC01480	2.32169	2.42473e-15	2.59998e-13
lnc-CTNNA2-3	2.32151	4.39056e-05	0.000346528
lnc-DCUN1D5-5	2.32107	8.05386e-08	1.34783e-06
lnc-SOX21-6	2.31606	3.02535e-12	1.50844e-10
lnc-ALX4-3	2.31524	4.40358e-15	4.36772e-13
lnc-STARD3NL-4	2.31485	1.69727e-05	0.000152029
lnc-CENPK-3	2.30951	3.54788e-05	0.000288611
lnc-PRDM4-6	2.30821	3.34574e-11	1.31519e-09
lnc-LMO1-2	2.3064	2.25406e-14	1.87424e-12
lnc-MAGEB18-1	2.30356	1.504e-06	1.79619e-05
lnc-SLC7A11-7	2.30333	4.76939e-17	7.59058e-15
LINC01322	2.30273	3.48108e-07	4.91618e-06
ENSG00000279137.1	2.30096	1.4591e-08	2.98388e-07
ENSG00000280322.1	2.29823	0.000533061	0.00299044
GAS5	2.29594	2.76101e-23	1.48891e-20
lnc-PMCH-4	2.29353	2.96275e-11	1.17629e-09
lnc-SOX21-7	2.28587	1.48612e-08	3.03e-07
lnc-ICMT-1	2.28573	1.05664e-08	2.23922e-07
lnc-GTDC1-7	2.285	0.000682103	0.00370024
lnc-VWF-4	2.28484	5.82077e-07	7.77e-06
lnc-MVB12B-5	2.28442	0.000273472	0.00168676
lnc-CLK4-4	2.28241	0.000535409	0.0030027
lnc-NEFL-6	2.28229	7.33601e-14	5.37561e-12
lnc-MYH13-3	2.28212	6.18891e-09	1.38203e-07
LINC00491	2.2786	0.000167449	0.00110869
lnc-C8A-7	2.27762	0.000145875	0.000982592
lnc-TMEM242-3	2.2769	0.000530818	0.00298026
lnc-KRR1-4	2.27415	1.00791e-06	1.26117e-05
lnc-DSG1-13	2.2735	4.17413e-07	5.75591e-06
LINC02454	2.27154	8.20876e-08	1.36921e-06
lnc-HOXC4-5	2.27066	0.000220763	0.0014026
lnc-MARCH10-4	2.27023	2.02834e-14	1.70442e-12
PGM5P4-AS1	2.26885	7.63567e-13	4.40914e-11
lnc-MYH13-2	2.26744	2.04769e-14	1.71808e-12
lnc-DFFA-8	2.26479	4.60688e-09	1.06663e-07
lnc-HHLA1-1	2.25895	0.000288185	0.00176463
lnc-CTDSP2-7	2.25702	4.81293e-11	1.82104e-09
lnc-C1orf123-2	2.25563	3.40273e-05	0.000278393
lnc-GPR63-7	2.254	0.00086954	0.00454011
lnc-ABCG5-1	2.24828	0.000445625	0.00256362
lnc-CRACR2A-1	2.24825	4.99805e-10	1.47509e-08
lnc-ARL6IP6-5	2.24285	0.00010495	0.000739111
lnc-EPCAM-2	2.23884	3.85783e-12	1.87471e-10
lnc-GALNT14-1	2.23725	1.55591e-06	1.84858e-05
lnc-CECR2-8	2.23545	0.000263525	0.00163307
lnc-CEACAM21-5	2.22892	5.0136e-05	0.00038964
LINC00682	2.22613	0.000651814	0.00356482
lnc-COL3A1-3	2.22567	1.29217e-10	4.38706e-09
lnc-SHB-5	2.22398	5.56776e-05	0.000425972
ENSG00000254561.3	2.22114	7.45595e-10	2.1e-08
LINC00051	2.22056	7.79517e-06	7.66598e-05
lnc-PSMA2-1	2.21926	3.76212e-08	6.87604e-07
lnc-OPRK1-2	2.21717	0.000685799	0.00371739
PRICKLE2-AS2	2.21706	0.000782475	0.00415624
lnc-PDE4D-5	2.21589	7.61964e-05	0.000561084
lnc-ATXN7-27	2.21444	3.95e-07	5.49276e-06
lnc-TADA1-3	2.20681	1.95757e-05	0.000171961
lnc-FSIP2-5	2.20407	7.09815e-07	9.2571e-06
lnc-GXYLT2-2	2.20222	4.6336e-18	9.03049e-16
lnc-TCF12-2	2.19848	0.00143269	0.00694209
lnc-CACNA1B-3	2.19791	0.00129911	0.00638055
lnc-TEX26-2	2.19452	2.20225e-13	1.44588e-11
lnc-NOX3-4	2.19261	2.39484e-05	0.000204736
lnc-TSNAX-2	2.19041	1.3e-08	2.7e-07
lnc-MYC-9	2.19018	0.000541927	0.00303609
LINC02153	2.18831	0.000698948	0.00377797
lnc-POU5F1B-12	2.18668	1.65607e-06	1.95214e-05
ENSG00000279023.1	2.18516	0.00137423	0.00669681
lnc-FAM69A-3	2.18353	3.85826e-06	4.15397e-05
lnc-ATP10A-1	2.17653	0.000131752	0.000900013
LINC01555	2.17583	0.000480896	0.00273846
lnc-ATP6V1G3-7	2.17539	0.000322679	0.00194518
lnc-SIPA1L2-13	2.17384	0.000571434	0.00318323
lnc-KIF26A-5	2.16974	2.63956e-11	1.05476e-09
LINC00930	2.16757	2.20652e-13	1.44698e-11
lnc-JPH1-3	2.16653	6.22477e-06	6.2932e-05
LINC01202	2.16588	4.39425e-05	0.000346745
lnc-MRPS28-3	2.16527	7.67276e-16	9.24042e-14
lnc-UBE2H-3	2.16524	8.89152e-05	0.000641224
lnc-DFFA-9	2.16452	1.47454e-05	0.000134464
lnc-C1orf127-2	2.16405	8.58956e-05	0.000622275
lnc-LAMB3-7	2.16295	6.31016e-06	6.37141e-05
lnc-NSUN6-8	2.16089	4.42511e-06	4.67456e-05
lnc-ATP5MPL-1	2.15612	2.32807e-05	0.000199799
lnc-LRRC52-8	2.15151	2.74685e-11	1.09606e-09
lnc-DCUN1D5-4	2.15088	0.000172719	0.00113896
lnc-EDN2-2	2.14688	5.70654e-07	7.63954e-06
ENSG00000280202.1	2.14263	2.61776e-16	3.52915e-14
lnc-RGS8-6	2.13521	9.30399e-11	3.2895e-09
lnc-FLRT2-1	2.13203	0.000338878	0.00202852
NRG1-IT3	2.13164	0.000207606	0.00133294
lnc-CLDN10-8	2.12945	1.2627e-12	6.90987e-11
lnc-DICER1-1	2.12455	2.26008e-12	1.16235e-10
lnc-CECR2-9	2.12333	3.87007e-08	7.05247e-07
LINC00994	2.11986	3.40288e-06	3.70971e-05
lnc-TSHZ2-11	2.11806	4.08126e-10	1.23134e-08
lnc-RHOBTB2-2	2.11713	0.000795144	0.00421266
LINC01087	2.11644	0.000719344	0.00387276
LINC01096	2.11525	5.57622e-06	5.72505e-05
LINC02151	2.11308	6.04686e-08	1.04893e-06
lnc-IRS4-2	2.11258	2.01476e-05	0.000176428
lnc-RHOBTB2-1	2.11116	0.000405843	0.00236812
lnc-TSPY2-6	2.10916	8.14065e-05	0.000594406
lnc-MTUS2-5	2.10636	0.00207131	0.00945892
lnc-KLHL1-10	2.10358	9.42719e-09	2.0186e-07
lnc-CES1-6	2.10312	0.000151801	0.00101733
lnc-ABRA-7	2.10026	7.74045e-05	0.000568623
lnc-FBP2-4	2.09998	0.00206851	0.00944691
lnc-KIF26A-1	2.09821	7.74796e-09	1.69364e-07
PURPL	2.0959	4.7144e-08	8.43882e-07
lnc-OR1J2-2	2.09384	0.000923578	0.00477935
lnc-ATP6V1G3-8	2.09377	3.07636e-08	5.75138e-07
lnc-RAG1-4	2.09308	7.41721e-14	5.42795e-12
lnc-VTI1A-8	2.09011	3.74306e-10	1.13858e-08
lnc-TRA2A-5	2.0891	3.14551e-05	0.000259837
lnc-KLHL1-9	2.08435	3.88238e-10	1.17838e-08
lnc-GAN-2	2.084	6.07188e-05	0.000459102
lnc-VLDLR-7	2.0839	0.00109898	0.00554218
lnc-EYA1-2	2.08376	7.94e-07	1.01965e-05
lnc-LYPD8-1	2.08241	6.07923e-06	6.16965e-05
lnc-LAMB1-1	2.08216	0.00036467	0.00215895
lnc-ANKRD30B-6	2.08192	3.5837e-06	3.88851e-05
lnc-DMKN-1	2.07968	1.01813e-05	9.73674e-05
lnc-ANKRD27-9	2.07949	9.37967e-13	5.32704e-11
lnc-SLC25A37-3	2.07856	1.09898e-09	2.9791e-08
ENSG00000279368.1	2.0784	0.00151618	0.00728311
lnc-PNPLA5-6	2.07415	2.47775e-06	2.80378e-05
lnc-USP26-3	2.07113	0.0013775	0.00670979
lnc-VTI1A-3	2.06851	2.13091e-12	1.1041e-10
lnc-CCDC126-5	2.06811	0.000262918	0.00163077
ENSG00000279611.1	2.06709	1.20174e-14	1.07593e-12
lnc-NEFM-3	2.06685	8.09669e-07	1.03742e-05
lnc-TSHZ3-4	2.06533	2.18e-07	3.26107e-06
LINC02327	2.06386	2.62153e-07	3.82179e-06
FOXP4-AS1	2.06113	8.10931e-11	2.91159e-09
lnc-CDH4-4	2.06046	0.000138481	0.000940084
ENSG00000277619.1	2.05866	4.99703e-07	6.78453e-06
lnc-LPP-6	2.05274	1.37022e-08	2.82298e-07
lnc-EPCAM-5	2.04988	1.90113e-13	1.26614e-11
lnc-COA6-9	2.04827	5.07966e-09	1.16444e-07
lnc-CRACR2A-5	2.04639	2.95554e-15	3.08576e-13
lnc-LRP12-4	2.04584	3.8542e-07	5.38124e-06
lnc-ATP6V1G3-4	2.04573	3.11286e-10	9.627e-09
lnc-RPL10L-3	2.04556	0.000417016	0.00242379
NRG1-IT1	2.04392	5.42096e-08	9.51649e-07
lnc-GLI2-3	2.04237	2.88334e-06	3.20696e-05
lnc-LRRTM3-13	2.042	2.45271e-05	0.000209171
lnc-KY-8	2.03728	0.00147535	0.00711903
lnc-FAM168B-1	2.03713	1.19471e-05	0.000111998
lnc-QPCT-1	2.03374	6.00377e-13	3.54759e-11
lnc-HDAC2-7	2.03298	0.00135544	0.00661625
lnc-SIPA1L2-3	2.03275	2.02276e-13	1.34072e-11
LINC01550	2.03093	3.70495e-10	1.12884e-08
LINC00922	2.02858	2.42512e-06	2.75068e-05
lnc-ZMAT5-1	2.02802	1.06448e-07	1.72377e-06
lnc-ANGEL1-5	2.02727	2.99388e-13	1.90484e-11
lnc-FOXG1-17	2.02632	0.000862387	0.00450531
lnc-NOX3-9	2.02556	1e-09	2.71259e-08
LINC00958	2.02341	5.73372e-06	5.8694e-05
lnc-SEC62-2	2.02253	1.09708e-06	1.35836e-05
lnc-LRTM2-7	2.02224	0.000334584	0.00200649
lnc-NPHP4-64	2.02165	1.15323e-05	0.000108549
lnc-ZDHHC6-8	2.01118	7.79857e-09	1.70336e-07
lnc-WDR91-4	2.00886	2.86e-07	4.12864e-06
lnc-TAOK1-8	2.00875	1.21147e-14	1.08183e-12
PCAT1	2.00854	1e-09	2.6559e-08
lnc-MAP2K6-10	2.00829	6.54483e-05	0.000491119
lnc-ANKRD27-10	2.00741	1.62618e-12	8.63526e-11
lnc-STX16-2	2.00596	1.49513e-06	1.78784e-05
lnc-DDX47-3	2.00456	9.80569e-15	9.12307e-13
lnc-FAM84B-6	2.00263	3.83562e-05	0.000308534
lnc-SCGN-6	2.00223	2.51411e-11	1e-09
lnc-SLC22A18AS-1	1.99724	1.87534e-09	4.76724e-08
lnc-PPP2R2B-4	1.99678	1.06557e-13	7.47296e-12
lnc-COA6-6	1.99555	0.000328716	0.00197386
lnc-KIF12-2	1.99514	0.000222352	0.00141066
ENSG00000278928.1	1.99417	1.42963e-06	1.7184e-05
lnc-WRN-10	1.99242	1.02696e-05	9.80597e-05
lnc-VTI1A-7	1.99237	5.5502e-12	2.57759e-10
lnc-SQOR-3	1.99168	0.00153278	0.00734382
lnc-OR4F21-4	1.99149	2.52294e-09	6.22254e-08
lnc-WRN-9	1.98702	6.6918e-09	1.48261e-07
lnc-DGCR6-2	1.9858	1.12779e-06	1.39205e-05
lnc-KHDRBS3-8	1.98534	0.0011121	0.00559771
lnc-GTDC1-26	1.98494	0.000821582	0.0043297
lnc-RPL10A-2	1.9845	6.88913e-05	0.000513555
lnc-PCNX2-7	1.98229	3.13266e-16	4.13303e-14
lnc-STEAP1B-6	1.98138	1.91237e-05	0.000168524
lnc-EIF2D-1	1.97947	5.65879e-14	4.27054e-12
lnc-COA6-1	1.97845	9.18911e-10	2.54057e-08
lnc-PRDM1-2	1.97757	0.00213615	0.00970553
SNHG27	1.97281	1.1e-08	2.32672e-07
lnc-ANGPTL1-3	1.96894	9.39811e-14	6.70101e-12
lnc-LMO4-2	1.96671	1.20025e-05	0.000112407
lnc-LTF-2	1.96571	6.28894e-07	8.32047e-06
lnc-PCNX2-6	1.96463	9.25007e-15	8.66418e-13
lnc-PCNX2-9	1.962	1.79162e-05	0.000159206
lnc-TTN-1	1.96162	4.88074e-09	1.12301e-07
lnc-DICER1-5	1.96078	1.67851e-11	7.05228e-10
lnc-MEI4-6	1.95825	0.00142449	0.00690781
ENSG00000255737.2	1.95806	1.40919e-13	9.66324e-12
lnc-SOX17-4	1.95622	5.10687e-08	9.04515e-07
BVES-AS1	1.9544	7.77801e-09	1.7e-07
lnc-FRG2-13	1.9532	4.04245e-07	5.60366e-06
LINC01443	1.94207	9.99783e-05	0.000708316
lnc-EXOC5-4	1.94113	6.32014e-09	1.40869e-07
lnc-MGST1-2	1.94	8.87622e-05	0.000640287
lnc-TMEM60-5	1.93997	1.00382e-06	1.25633e-05
lnc-ZNF599-6	1.9398	1.9456e-06	2.25561e-05
lnc-TMEM106C-8	1.93735	3.76387e-05	0.000303646
lnc-RYR2-7	1.93683	2.84794e-06	3.1726e-05
lnc-ANO10-5	1.93526	2.23694e-05	0.000193063
lnc-KCNE1B-155	1.93362	1.89327e-06	2.20092e-05
lnc-MYC-20	1.93325	0.000224065	0.00142006
lnc-EPG5-3	1.93163	3.27271e-14	2.6193e-12
MPPED2-AS1	1.93016	0.000808833	0.00427336
lnc-FZD1-1	1.92977	3.64732e-08	6.70151e-07
lnc-BARX2-5	1.92894	2.08106e-11	8.56223e-10
lnc-MARK4-2	1.92809	4.75211e-09	1.09523e-07
lnc-OXR1-2	1.92533	1.4913e-07	2.32677e-06
lnc-WRN-8	1.92407	5.21563e-06	5.39975e-05
lnc-PARN-8	1.92133	8.57206e-06	8.35456e-05
lnc-GRXCR1-5	1.92122	3.53125e-06	3.8361e-05
lnc-LRRTM3-12	1.91847	0.000145513	0.000980393
lnc-MEX3B-4	1.91843	0.00089341	0.00464727
lnc-TMEM30B-6	1.9184	1.77835e-05	0.00015827
lnc-SCGN-5	1.91491	1.34294e-08	2.77502e-07
lnc-DDB1-4	1.91368	4.80312e-11	1.81857e-09
ENSG00000241111.1	1.91305	1e-09	2.83781e-08
lnc-CDY1-21	1.91303	2.62488e-05	0.000222217
lnc-MEIS3-1	1.90942	1.44834e-07	2.26547e-06
lnc-ARL4A-7	1.90801	0.00139549	0.00678555
lnc-RPS24-4	1.90338	4.20579e-05	0.000333914
lnc-LRP5L-7	1.90298	9.85386e-12	4.34753e-10
ENSG00000250493.2	1.90194	2.21012e-06	2.53373e-05
lnc-KIF26A-4	1.8999	0.000821603	0.0043297
lnc-DUSP26-3	1.89258	0.000200764	0.0012962
lnc-C7-1	1.89137	3.20152e-05	0.000263914
lnc-ANGEL1-8	1.8905	2.82943e-06	3.15577e-05
lnc-CATSPER3-3	1.88951	0.0015258	0.00732011
lnc-FOXQ1-1	1.88895	0.000172149	0.00113548
lnc-ZDHHC6-4	1.88839	8.74874e-06	8.50884e-05
A1BG-AS1	1.88782	3.87107e-20	1.12573e-17
lnc-DCUN1D5-3	1.8869	0.00103789	0.00527821
lnc-OXR1-5	1.8779	4.90333e-07	6.66057e-06
lnc-ANO2-3	1.87659	0.00032577	0.00195999
lnc-LRP5L-6	1.87566	1.24056e-16	1.78975e-14
ENSG00000268049.1	1.87491	7.68594e-16	9.24042e-14
LINC01290	1.87199	5.15233e-05	0.000398859
lnc-HMGCLL1-4	1.87044	0.00204896	0.00936917
DLGAP1-AS2	1.86749	2.27129e-16	3.10117e-14
lnc-LRP5L-5	1.86592	7.44533e-11	2.69937e-09
lnc-RCAN2-2	1.86131	5.87642e-06	5.99008e-05
FAM138B	1.86076	3.58873e-05	0.000291337
lnc-FANCL-7	1.85728	0.00162907	0.00773378
lnc-OPRD1-1	1.85717	7.73501e-05	0.000568299
lnc-ST6GALNAC3-3	1.85215	1.56403e-09	4.06896e-08
lnc-C17orf80-7	1.8485	6.60546e-07	8.70035e-06
ENSG00000267892.1	1.84827	4.55493e-09	1.05636e-07
lnc-NTN3-1	1.84476	2.43311e-20	7.33391e-18
lnc-REG3G-12	1.84157	0.000273056	0.00168481
lnc-TNC-21	1.83897	0.000277135	0.00170647
lnc-RNF26-4	1.83804	2.89697e-09	7.0389e-08
lnc-TAL2-1	1.83682	8.81759e-12	3.92439e-10
lnc-CARD18-2	1.83668	0.000126225	0.000867057
ENSG00000279609.1	1.83618	9.37246e-12	4.16134e-10
lnc-DCUN1D5-6	1.83606	0.000395422	0.00231437
lnc-SCGN-1	1.83582	8.51371e-10	2.36561e-08
LINC02542	1.83422	5.46811e-09	1.24221e-07
lnc-FAM92B-8	1.83419	0.000283251	0.00173844
lnc-BBOX1-2	1.83398	0.00146872	0.00709131
lnc-M1AP-8	1.83105	4.24229e-05	0.000336571
lnc-DISC1-4	1.83063	2.44247e-10	7.7434e-09
lnc-IGF2BP3-1	1.83048	9.79706e-07	1.22948e-05
lnc-GNG4-9	1.83015	0.000388166	0.00227838
lnc-ALDH3B1-2	1.82158	0.000709399	0.00382924
lnc-HACE1-5	1.82151	0.00123476	0.00611805
lnc-ADAMTS19-2	1.8202	3.87171e-06	4.16661e-05
LINC00951	1.81663	2.54273e-06	2.8671e-05
lnc-SCGN-4	1.81373	3.91236e-10	1.18503e-08
lnc-LPP-4	1.81252	0.00117958	0.00588244
lnc-TESC-4	1.81056	0.000601974	0.00332763
lnc-CCDC192-5	1.80705	4.30293e-23	2.19268e-20
lnc-CD99-2	1.80698	5.38883e-12	2.51105e-10
lnc-LGALS7-1	1.8065	5.79305e-06	5.92032e-05
LINC01405	1.80414	0.00130475	0.00640484
lnc-ANGEL1-7	1.79866	2.38e-07	3.51605e-06
lnc-SAMD3-1	1.7966	5.1613e-05	0.000399275
lnc-ENPP1-3	1.79617	9.68463e-06	9.31307e-05
lnc-PCDH10-16	1.79428	4.85144e-06	5.06234e-05
lnc-HOXC4-4	1.79255	2.77375e-08	5.26e-07
ENSG00000282375.1	1.79055	6.81729e-05	0.000509088
lnc-ACTA1-2	1.78987	1.91209e-07	2.90453e-06
lnc-STARD3NL-5	1.78833	0.000100584	0.000712061
lnc-RTN4R-1	1.78761	8.65075e-07	1.10231e-05
lnc-DYRK1A-1	1.78695	6.18348e-07	8.19115e-06
lnc-FAM210A-5	1.78617	0.000477113	0.0027211
lnc-FKBP5-1	1.78553	1.71861e-06	2.01687e-05
lnc-FANCL-1	1.78238	8.46397e-07	1.08074e-05
lnc-XRCC4-7	1.78168	0.00215222	0.00976179
lnc-NEFM-2	1.77993	0.000427741	0.00247561
lnc-DRD1-3	1.77839	9.93924e-05	0.000705064
lnc-PRODH2-1	1.77815	1.09798e-07	1.77182e-06
lnc-ACO1-11	1.77737	0.0014296	0.00693018
lnc-LRRC52-5	1.77709	2.61928e-14	2.13949e-12
lnc-SPATA9-2	1.77648	2.62759e-11	1.05074e-09
lnc-LIN7A-3	1.76935	4.04634e-12	1.9559e-10
lnc-XCL2-3	1.76876	0.000228176	0.00144338
lnc-PSMA8-1	1.76729	6.90349e-10	1.96237e-08
lnc-SRP68-5	1.76404	2.11947e-07	3.18344e-06
lnc-TRAK2-2	1.76282	4.29892e-10	1.28861e-08
lnc-RBM22-1	1.76257	0.000130284	0.000891634
lnc-ATP2B1-7	1.75924	0.000151086	0.0010129
lnc-WDR1-3	1.75654	0.00139275	0.00677399
lnc-SCGN-3	1.75329	1.15286e-07	1.8507e-06
lnc-RAD21-1	1.75217	0.000247942	0.00154877
lnc-STYXL1-4	1.75166	1.29888e-06	1.57762e-05
lnc-C5orf47-2	1.75115	9.58753e-05	0.000683607
TBILA	1.74923	3.60129e-05	0.00029227
ENSG00000249679.1	1.7472	2.97989e-08	5.59928e-07
lnc-CDK5R2-4	1.74693	1.46479e-05	0.000133684
DHRS4-AS1	1.74371	0.000124527	0.000857514
RHPN1-AS1	1.74284	9.75078e-11	3.43435e-09
lnc-TNFSF14-1	1.7408	5.69814e-06	5.83729e-05
lnc-PABPC4L-5	1.73943	1.43227e-06	1.7212e-05
ENSG00000267424.1	1.73663	3.18219e-12	1.58181e-10
lnc-KLHL1-11	1.73636	8.99467e-06	8.72206e-05
ENSG00000249568.1	1.73473	0.000342606	0.00204752
lnc-GPR39-7	1.73147	5.86918e-05	0.000445839
LINC01551	1.7286	0.00090959	0.00471937
ENSG00000267259.1	1.72788	1.80672e-06	2.1118e-05
ENSG00000272841.1	1.72419	8.63969e-14	6.20004e-12
lnc-SKAP2-1	1.72192	8.60382e-05	0.000622902
FAM138E	1.72191	0.000516229	0.00290747
lnc-DLG1-1	1.7201	3.88617e-05	0.000311657
LINC02338	1.71583	0.000175821	0.00115654
lnc-CDC40-1	1.71496	1.48831e-05	0.000135541
lnc-TDRP-2	1.71373	1.15265e-15	1.3422e-13
ENSG00000279852.1	1.71373	1.15265e-15	1.3422e-13
lnc-SORBS2-3	1.71212	5.51885e-06	5.67245e-05
lnc-NOX3-3	1.7115	1.25541e-05	0.000117037
lnc-ATP5F1A-1	1.70868	2.35772e-07	3.48847e-06
lnc-EBPL-1	1.70811	8.14643e-10	2.2788e-08
lnc-ZC3H12D-20	1.70779	1.94523e-09	4.92461e-08
lnc-CELF4-14	1.70466	0.00038757	0.00227608
lnc-HACE1-4	1.70395	0.00076675	0.00408835
lnc-PNO1-5	1.70367	3.88549e-14	3.0743e-12
lnc-SLC25A17-4	1.70357	2.07213e-07	3.12162e-06
lnc-COL4A5-1	1.7029	6.84645e-05	0.000510853
lnc-XRCC4-2	1.70228	0.00125275	0.00618953
lnc-PRR16-1	1.70114	0.000405522	0.0023665
lnc-TDRP-3	1.70062	4.22804e-33	1.23601e-29
lnc-OTOGL-4	1.699	7.81303e-07	1.00432e-05
lnc-PBX1-4	1.69652	7.28447e-09	1.60241e-07
lnc-NOMO2-1	1.69652	5.15705e-24	3.11351e-21
ENSG00000253288.1	1.69173	3.21536e-05	0.000264858
lnc-PKMYT1-4	1.68926	1.311e-06	1.59136e-05
lnc-RNASEH2B-5	1.68892	6.8222e-05	0.000509386
LINC02182	1.68787	3.96769e-05	0.000317141
lnc-ZIC5-3	1.68658	5.43545e-27	4.57434e-24
lnc-WDR70-6	1.68558	0.00010034	0.000710514
lnc-LRRC52-7	1.68486	3.55023e-17	5.79983e-15
lnc-LRRC52-9	1.68429	1.35799e-14	1.18972e-12
lnc-ZIC5-7	1.68382	6.48427e-10	1.85747e-08
lnc-SBK2-1	1.68303	2.58656e-07	3.77675e-06
lnc-ZNF131-7	1.68049	0.000310732	0.00188092
lnc-SCGN-2	1.67922	7.2239e-10	2.043e-08
lnc-FAM114A2-2	1.67876	0.000213273	0.00136412
DISC2	1.67518	5.73434e-08	1.00065e-06
ENSG00000273313.1	1.67438	0.00107867	0.00545364
lnc-NAF1-2	1.67277	0.000540664	0.00303021
lnc-ARHGAP44-2	1.67276	2.92828e-06	3.24952e-05
LINC02313	1.67186	2.7826e-05	0.00023354
lnc-DYRK2-9	1.66857	9.23382e-05	0.000662127
lnc-LY86-12	1.66759	8.24925e-06	8.06826e-05
lnc-NOMO3-1	1.66649	2.26938e-23	1.23579e-20
lnc-CELF4-6	1.66642	0.000408288	0.00238064
lnc-LGSN-6	1.66638	6.79959e-06	6.79641e-05
lnc-GNAT3-8	1.66475	2.39364e-12	1.22424e-10
lnc-SCARB1-6	1.66466	0.00131782	0.00646046
lnc-COA6-10	1.66328	5.16408e-08	9.13192e-07
lnc-PSMA8-4	1.66004	2.56516e-09	6.31408e-08
lnc-TFAM-5	1.65959	5.23331e-07	7.06819e-06
lnc-TFAM-3	1.65568	4.97661e-08	8.86714e-07
lnc-TPD52-1	1.65456	1.17688e-10	4.05009e-09
lnc-ITPR3-7	1.65308	0.00180022	0.00842528
lnc-SBDS-11	1.65281	0.000166236	0.0011021
lnc-DCAF4-8	1.65035	5.26098e-05	0.000405799
lnc-CLDN10-6	1.64967	3.18437e-07	4.54335e-06
lnc-PPEF1-6	1.64922	2.11708e-05	0.000184283
LINC01497	1.64595	4.63181e-05	0.00036322
lnc-CAST-9	1.64587	9.97627e-12	4.39431e-10
lnc-B4GALNT2-3	1.64495	3.92568e-05	0.00031419
lnc-CAPN14-2	1.6425	9.0348e-06	8.75487e-05
LINC02516	1.64099	2.11792e-05	0.000184298
lnc-DYRK2-11	1.64002	4.75443e-05	0.000371751
lnc-ABRA-1	1.63927	8.08184e-06	7.91568e-05
lnc-KCNC4-3	1.63729	0.000651604	0.00356403
lnc-GNAI3-3	1.63648	0.00040885	0.00238316
lnc-EIF5A2-1	1.63609	1.25217e-16	1.80182e-14
lnc-ODF1-1	1.63578	8.73477e-08	1.44523e-06
lnc-RDX-10	1.63446	0.00024032	0.00150897
lnc-SIX3-1	1.63207	1.55166e-05	0.000140642
lnc-XKR9-1	1.63186	0.0001275	0.000874301
ENSG00000255186.1	1.62979	0.00021114	0.00135121
lnc-LAMP3-3	1.6295	4.411e-06	4.66148e-05
lnc-PTPRC-5	1.62602	0.000541753	0.00303552
lnc-OLFML2A-3	1.62568	6.52743e-05	0.000489946
lnc-POLRMT-6	1.62417	1.33904e-13	9.21628e-12
ENSG00000235563.1	1.62357	0.000387857	0.00227686
lnc-GADD45G-3	1.62357	1.61598e-08	3.26e-07
lnc-NOMO1-1	1.6228	1.09368e-21	4.278e-19
lnc-ERICH1-10	1.62257	7.02693e-37	3.25253e-33
lnc-FBXO3-2	1.62239	1.41852e-05	0.000130038
lnc-GNG5-5	1.62192	1.28129e-22	6.13515e-20
lnc-UBXN4-13	1.6214	0.000724346	0.00389555
ENSG00000279024.1	1.6214	0.000724346	0.00389555
lnc-TSHZ3-1	1.62055	2.79724e-05	0.000234591
lnc-HPRT1-8	1.61902	9.02487e-06	8.74677e-05
MIR4527HG	1.61803	0.000304506	0.00185008
lnc-TMC7-1	1.6141	0.000129867	0.000889107
lnc-COA6-2	1.61397	1.70405e-05	0.000152587
lnc-TDRP-4	1.61255	1.4843e-25	1.09925e-22
lnc-PPP2R2B-3	1.61231	4.64759e-08	8.32192e-07
lnc-RPL30-8	1.61183	4.62118e-12	2.18636e-10
lnc-TRIM49B-8	1.61153	0.00206405	0.00942839
ELFN1-AS1	1.60987	1.70519e-06	2.00281e-05
lnc-EXOC5-5	1.60925	3.10261e-07	4.44153e-06
lnc-RAB3GAP2-9	1.60907	6.83782e-06	6.83216e-05
ENSG00000253837.1	1.60692	2.36653e-10	7.53708e-09
MIR924HG	1.60649	1.66419e-05	0.000149476
HLA-F-AS1	1.60574	2e-09	5.09133e-08
lnc-CYP1A1-3	1.60556	1.98269e-06	2.29097e-05
lnc-SEMA3A-2	1.60518	0.00107831	0.0054527
lnc-SLC15A1-3	1.60407	2.11376e-13	1.39107e-11
lnc-CHSY1-5	1.60295	2.75219e-07	3.99341e-06
lnc-KLHL1-8	1.60271	0.000911969	0.00472743
SERTAD4-AS1	1.60096	6.78243e-05	0.000506893
lnc-TFAM-7	1.60071	1.01134e-06	1.26394e-05
lnc-ZNF682-2	1.60027	2.85734e-06	3.18244e-05
lnc-ANKRD20A2-1	1.59975	0.000255319	0.00158843
lnc-CBR3-1	1.599	6.62736e-06	6.64088e-05
lnc-F13A1-3	1.59774	8.18914e-09	1.77679e-07
lnc-ANXA10-4	1.59759	3.80607e-06	4.10016e-05
lnc-CCDC141-2	1.59725	5.85856e-06	5.97737e-05
lnc-B9D2-2	1.59444	1.62967e-05	0.000146707
LINC02301	1.59225	0.00110116	0.00555119
lnc-GOT2-11	1.5913	0.000176111	0.00115817
MIR4500HG	1.58733	4.44277e-06	4.69143e-05
lnc-ARHGAP22-7	1.58604	0.000131795	0.000900159
lnc-DDX51-13	1.58442	0.00178728	0.00837522
ENSG00000278875.1	1.58304	1.7169e-08	3.43527e-07
lnc-OAF-1	1.57851	0.00071012	0.00383239
lnc-FOXD4L6-3	1.57632	0.000108526	0.000760724
lnc-GHR-3	1.57455	3.94271e-06	4.23013e-05
lnc-PDGFD-1	1.57392	2.01781e-05	0.000176583
lnc-ISL2-1	1.57322	0.00108563	0.00548335
lnc-MYOM1-10	1.57129	8.78511e-08	1.4527e-06
MIR325HG	1.57089	3.28559e-05	0.000269843
lnc-MFAP3-4	1.57038	0.000133411	0.000909895
lnc-ABHD15-2	1.57009	6.17361e-20	1.74952e-17
lnc-POU3F1-3	1.56896	2.48794e-08	4.78166e-07
ENSG00000222017.1	1.56847	0.00131927	0.00646699
LINC01515	1.56777	6.81645e-07	8.95278e-06
lnc-CYP27B1-1	1.56616	1e-09	2.72738e-08
lnc-CCDC9-1	1.56471	0.000284504	0.00174536
lnc-ELMOD3-1	1.56194	2.4265e-07	3.575e-06
lnc-ATG5-7	1.56126	4.27009e-05	0.000338438
ENSG00000228222.1	1.55554	0.00068965	0.00373534
lnc-CDH11-11	1.55501	8.24709e-05	0.000601465
lnc-SOX21-8	1.55427	0.000184783	0.00120677
LRRC75A-AS1	1.55244	1.73464e-14	1.484e-12
lnc-TMEM123-2	1.55237	1.97585e-15	2.20375e-13
LINC01483	1.5488	1.02119e-06	1.27549e-05
lnc-TC2N-1	1.54783	1.03872e-07	1.6863e-06
SIX3-AS1	1.54742	2.04263e-06	2.35679e-05
lnc-SETSIP-3	1.54469	1.29775e-06	1.5773e-05
lnc-MDM4-5	1.54464	0.0010464	0.00531661
lnc-APOL2-1	1.54459	0.000132178	0.000902375
lnc-NXPH1-2	1.54376	2.41253e-06	2.74033e-05
lnc-RAB33B-4	1.54092	1.95563e-11	8.10624e-10
lnc-RBM22-2	1.5407	1.1e-08	2.32546e-07
lnc-ATP6AP2-9	1.53697	3.22066e-11	1.26961e-09
lnc-CLEC19A-3	1.53691	0.0015371	0.00736071
lnc-RSPO2-1	1.53579	2.39845e-20	7.27974e-18
lnc-LRFN2-1	1.53571	0.000333137	0.00199846
lnc-CREB1-10	1.53528	1e-09	2.6703e-08
ENSG00000259895.1	1.5352	2.39665e-11	1e-09
lnc-EFCAB1-5	1.53483	0.00193819	0.00895022
TSPEAR-AS2	1.53475	0.000162182	0.00107806
lnc-EMX2-3	1.53374	0.00045	0.00258424
lnc-HIST1H1A-2	1.53218	3.44691e-05	0.000281634
FOXG1-AS1	1.53191	0.000418458	0.00243101
lnc-CADM1-12	1.53015	1.38117e-05	0.000127224
lnc-ZC3H11B-1	1.5291	1.45192e-06	1.74105e-05
ENSG00000279095.1	1.52775	7.17447e-11	2.60968e-09
lnc-CCNG1-1	1.52703	2.64484e-16	3.55703e-14
lnc-COX7C-7	1.52625	1.78164e-05	0.000158513
lnc-SETD6-14	1.52448	3.01e-07	4.32218e-06
lnc-CHRNA3-4	1.52379	1.40388e-05	0.00012885
lnc-DERA-6	1.52281	0.00126566	0.00624446
lnc-REEP3-3	1.52278	0.000139646	0.000946488
lnc-LRRC75A-1	1.52238	1.4907e-09	3.91116e-08
lnc-PSMA6-5	1.52208	2.53367e-09	6.24359e-08
lnc-GCM2-1	1.52158	0.000330166	0.00198214
lnc-EMP2-2	1.52109	2.936e-06	3.25628e-05
lnc-CYLC2-4	1.52051	3.84341e-15	3.88143e-13
lnc-LIN7A-6	1.51987	5.80443e-09	1.30739e-07
lnc-GAPVD1-6	1.51958	8.68778e-07	1.10627e-05
lnc-AKR1D1-5	1.51861	4.28636e-07	5.9048e-06
lnc-CRYBB1-3	1.51776	4.13955e-05	0.000329081
LINC01605	1.51711	4.42785e-10	1.3244e-08
lnc-FAM25C-2	1.51593	0.000796798	0.00422021
lnc-ITGB8-9	1.51572	0.000238041	0.00149703
lnc-UTP11-8	1.51544	0.000201319	0.00129873
UBR5-AS1	1.51411	3.72482e-10	1.13422e-08
lnc-ATRX-5	1.51322	2.21932e-05	0.00019186
TPRG1-AS1	1.51314	1.48506e-05	0.000135312
lnc-SPOPL-18	1.51296	0.00123967	0.00613803
lnc-OPTC-2	1.51293	4.31059e-06	4.5701e-05
lnc-ENPP1-5	1.51252	0.000816076	0.00430671
lnc-TMEM184C-4	1.51246	0.0003251	0.00195659
lnc-THUMPD2-2	1.51209	8.68977e-08	1.43864e-06
lnc-GPR180-9	1.5106	2.235e-06	2.55913e-05
CECR3	1.50981	1.11468e-05	0.000105474
lnc-PRIM2-7	1.50872	8.34727e-09	1.80898e-07
lnc-BUD13-3	1.50734	2.57266e-05	0.000218095
lnc-SIL1-1	1.50671	8e-09	1.74672e-07
lnc-ICA1-1	1.50616	2.07686e-11	8.5513e-10
lnc-NFE2L2-5	1.50254	0.000120667	0.000833937
lnc-NCBP3-2	1.50093	1.24936e-17	2.23625e-15
lnc-OR1F1-3	-1.50274	0.00185877	0.00865336
KLF3-AS1	-1.50361	4.77622e-16	6.05686e-14
lnc-INSM1-1	-1.50538	0.000508508	0.00287184
ENSG00000280229.1	-1.50538	0.000508508	0.00287184
lnc-ZNF33B-13	-1.50603	0.000509571	0.00287609
lnc-SPATA5-5	-1.50665	5.13601e-09	1.17542e-07
lnc-ABLIM1-1	-1.50697	4.27524e-09	1.0028e-07
lnc-FBXL7-2	-1.50702	6.02454e-07	8.00544e-06
lnc-BCL2L11-2	-1.50729	5.82429e-05	0.000443156
lnc-TENM1-1	-1.50802	2.238e-07	3.338e-06
lnc-SNAPC3-11	-1.50858	1.31647e-12	7.17588e-11
ENSG00000261606.5	-1.50858	0.0019679	0.00906343
lnc-MEOX1-3	-1.50961	1.52603e-05	0.000138568
lnc-LONRF2-3	-1.51081	1.26597e-05	0.000117923
lnc-IKBIP-13	-1.51266	5.08158e-06	5.27375e-05
lnc-OTULIN-10	-1.51283	7.84218e-09	1.71086e-07
VSTM2A-OT1	-1.513	1.6616e-05	0.000149315
lnc-ABHD4-4	-1.51453	0.000232036	0.00146424
lnc-DVL1-2	-1.5147	3.70424e-10	1.12884e-08
lnc-NARS2-2	-1.51569	1.28552e-07	2.04067e-06
lnc-TNR-3	-1.51591	0.000248525	0.00155189
lnc-PRL-15	-1.51603	0.000221442	0.00140601
lnc-DCTN2-1	-1.51618	2.18512e-11	8.944e-10
lnc-GLRX5-6	-1.51722	0.000207775	0.00133372
lnc-ZNF778-1	-1.51777	6.00276e-10	1.73564e-08
TMSB15B-AS1	-1.51897	5.03368e-18	9.67442e-16
lnc-PSAP-1	-1.51926	0.000895143	0.00465541
lnc-SH3PXD2A-1	-1.52129	0.000828276	0.00435908
lnc-GOSR2-3	-1.52251	5.86371e-06	5.97933e-05
ENSG00000272549.1	-1.52383	8.88225e-06	8.62359e-05
lnc-NKAIN3-1	-1.5242	5.80975e-06	5.93476e-05
ENSG00000263278.2	-1.52448	5.0937e-07	6.89555e-06
lnc-UCHL1-1	-1.52473	1.02754e-06	1.2817e-05
lnc-FIGNL2-6	-1.52527	2.93609e-11	1.16654e-09
lnc-GLB1L2-1	-1.52739	3.45999e-12	1.70223e-10
lnc-KIAA0040-4	-1.52752	0.000126605	0.000869238
lnc-PP2D1-1	-1.5276	0.000488385	0.00277598
lnc-GCA-2	-1.52769	0.000504797	0.00285492
lnc-PCMTD1-3	-1.52991	1.84819e-08	3.67283e-07
lnc-EPB41L4B-2	-1.53098	5.69767e-10	1.66151e-08
lnc-SNAPC3-9	-1.53276	0.00125711	0.00620942
lnc-SAP30-2	-1.53368	2.32701e-05	0.000199739
lnc-ZNF141-2	-1.53371	2.24855e-05	0.000193826
lnc-GPR89B-10	-1.5351	1.37582e-05	0.000126794
lnc-PAPPA-4	-1.53544	0.000105116	0.000739995
lnc-PIGN-6	-1.53604	1.23877e-09	3.31756e-08
lnc-CYYR1-6	-1.53789	2.31959e-06	2.64503e-05
lnc-ALDH1B1-6	-1.53796	7.01306e-17	1.0614e-14
lnc-BIRC7-1	-1.53922	5.05897e-07	6.85856e-06
lnc-PDE6B-1	-1.53971	2.68206e-05	0.000226401
lnc-SLC22A31-6	-1.53995	0.000414143	0.00240972
lnc-ST18-4	-1.54028	8.4862e-09	1.83479e-07
lnc-EPB41L4B-3	-1.54301	1.95422e-08	3.84912e-07
lnc-USP13-6	-1.54376	0.00024887	0.00155387
lnc-AACS-11	-1.54383	1.53e-07	2.38225e-06
lnc-LRRCC1-3	-1.54524	0.000136502	0.00092881
lnc-TENM4-8	-1.54791	4.43743e-05	0.000349805
lnc-TTC8-9	-1.54881	5.84343e-06	5.96522e-05
lnc-CMC2-2	-1.54939	1.55957e-05	0.000141221
lnc-SUN3-1	-1.54948	9.82657e-08	1.6039e-06
lnc-MDFIC-3	-1.55023	8.12981e-05	0.000593692
lnc-PPM1H-3	-1.55263	7.65886e-07	9.87473e-06
lnc-MTAP-3	-1.55307	1.65988e-06	1.9552e-05
LINC02565	-1.55311	9.40171e-06	9.06927e-05
ENSG00000263494.1	-1.5538	6.85835e-10	1.95054e-08
lnc-IL3-2	-1.55435	0.00135294	0.00660639
lnc-DGLUCY-1	-1.55488	1.27849e-07	2.03125e-06
lnc-IMMP1L-6	-1.55495	2.66726e-05	0.000225324
lnc-CNPY1-2	-1.5552	1.4781e-14	1.28081e-12
lnc-ADORA1-1	-1.55655	2.73878e-12	1.38419e-10
lnc-SOCS6-12	-1.55691	6.66351e-06	6.6712e-05
lnc-PPP2R2C-2	-1.55832	1.0722e-07	1.73476e-06
LINC02440	-1.56012	2.17591e-07	3.25589e-06
lnc-NEDD1-8	-1.56107	2.08946e-05	0.000182164
lnc-RPL22-3	-1.5622	0.000243932	0.00152751
lnc-SYT3-2	-1.5631	1.47887e-08	3.01773e-07
lnc-FAM102B-3	-1.56442	2.46288e-12	1.25503e-10
lnc-RNF145-5	-1.56471	2.09244e-12	1.08619e-10
lnc-NEURL1-1	-1.56474	4.26505e-08	7.70651e-07
lnc-NEBL-4	-1.56485	9.55064e-09	2.04188e-07
lnc-FRRS1L-1	-1.56495	1.31456e-12	7.1725e-11
lnc-MCOLN3-1	-1.56502	0.00085579	0.00447547
lnc-EMID1-1	-1.5653	3.87611e-08	7.06116e-07
lnc-OR10AD1-1	-1.56541	0.000121816	0.000840617
lnc-NMU-2	-1.56646	7.74512e-05	0.00056889
lnc-LHFPL1-3	-1.56696	5.92088e-17	9.13526e-15
lnc-GABPA-3	-1.56735	8.38081e-09	1.81554e-07
lnc-IFI35-1	-1.56829	2.02329e-11	8.34931e-10
LINC01138	-1.56929	1.04729e-10	3.64706e-09
lnc-ACSM5-4	-1.57031	1.13127e-05	0.000106881
lnc-SEC61G-9	-1.57047	0.00156716	0.00748811
ENSG00000279702.1	-1.57117	1.8441e-06	2.14961e-05
PCOLCE-AS1	-1.57175	9.21977e-05	0.000661205
CASC15	-1.5721	2.27068e-15	2.46333e-13
lnc-FGF23-5	-1.57297	0.0019512	0.00900144
lnc-SERTM2-6	-1.57414	1.95579e-07	2.96486e-06
lnc-CEP83-4	-1.5771	9.25434e-07	1.16983e-05
ENSG00000260281.5	-1.57911	0.00149845	0.00721356
lnc-MYOD1-8	-1.58014	3.08313e-07	4.4182e-06
lnc-MAFF-9	-1.58126	0.00021706	0.00138365
lnc-AIM2-2	-1.58321	1.16395e-09	3.1314e-08
lnc-CHN2-3	-1.58506	0.000700514	0.00378569
lnc-CCDC90B-5	-1.58581	5.72175e-12	2.64841e-10
lnc-CCDC39-1	-1.58621	0.00133751	0.00654083
lnc-SERTM2-4	-1.58752	8.56591e-08	1.42025e-06
lnc-SMAD4-6	-1.59065	1.27183e-07	2.0224e-06
ENSG00000280098.1	-1.59103	1.26322e-07	2.01043e-06
lnc-APLNR-2	-1.5922	0.000417788	0.00242762
ENSG00000278722.1	-1.59285	0.000813648	0.00429676
lnc-SIX1-4	-1.59388	0.00010813	0.000758522
lnc-IL16-13	-1.59396	2.04758e-07	3.08883e-06
lnc-ADCY6-1	-1.59446	2.4565e-12	1.25293e-10
lnc-ELP4-2	-1.5949	1.64839e-05	0.000148248
lnc-GMNN-6	-1.59512	0.00145474	0.00703039
lnc-LONRF1-8	-1.59584	3.57374e-11	1.39494e-09
lnc-CDK19-2	-1.60419	2e-09	4.94429e-08
lnc-NOS2-11	-1.60455	1.47435e-09	3.87376e-08
lnc-TICRR-3	-1.60498	2.28125e-11	9.31005e-10
lnc-STON2-2	-1.60501	6.96325e-12	3.16762e-10
lnc-ITGA4-4	-1.60596	5.42971e-05	0.000417019
lnc-PPP2R2C-1	-1.60604	0.000456148	0.00261687
lnc-ZBTB20-1	-1.60666	1.82886e-16	2.53956e-14
lnc-ADGRA3-5	-1.60678	4.61365e-06	4.84424e-05
lnc-EBF1-3	-1.60749	1.49254e-13	1.0197e-11
lnc-PPIAL4G-3	-1.60883	5.58622e-06	5.7332e-05
lnc-FANCI-3	-1.61049	1.56061e-11	6.59686e-10
ENSG00000279196.1	-1.61235	4.25341e-10	1.27683e-08
lnc-RCN1-5	-1.61362	6.04388e-05	0.000457444
lnc-AKR1C1-2	-1.61369	0.00200793	0.009218
ENSG00000270953.1	-1.6142	4.55439e-10	1.35859e-08
OPCML-IT2	-1.61475	0.00183928	0.00857393
lnc-C1QTNF8-6	-1.61484	5.37899e-07	7.23941e-06
lnc-TENM3-3	-1.61603	3.38334e-05	0.000277011
lnc-DEFB116-7	-1.61729	0.000234129	0.00147527
lnc-CHRNA4-1	-1.61761	1.36808e-10	4.61377e-09
lnc-LRRC37B-2	-1.62332	8.6831e-10	2.41147e-08
lnc-ARRB1-2	-1.62387	2.51057e-08	4.82e-07
lnc-CBX8-4	-1.62489	4.05241e-07	5.61594e-06
lnc-C3orf36-1	-1.62628	1e-09	2.73709e-08
lnc-RASGRP4-2	-1.62786	0.000358172	0.00212682
lnc-LONP2-10	-1.629	0.000416064	0.00241963
lnc-METTL22-5	-1.63031	1.80789e-11	7.54449e-10
lnc-OTULIN-11	-1.63077	4.53479e-09	1.05389e-07
lnc-TSC22D1-4	-1.63164	6.5295e-13	3.83377e-11
lnc-SH3GL3-1	-1.6321	0.000909749	0.00471937
ENSG00000269210.2	-1.63568	3.21994e-12	1.59829e-10
lnc-PRL-9	-1.63585	0.000758227	0.0040503
lnc-EIF4E3-2	-1.63607	7.07095e-10	2.00579e-08
lnc-SNRPN-161	-1.63658	1.34159e-08	2.77442e-07
RNF144A-AS1	-1.64411	1.47038e-06	1.76128e-05
lnc-SLC35G3-1	-1.6443	1.5e-08	3.06513e-07
lnc-FAM217B-2	-1.64453	0.000694953	0.00375893
lnc-SCOC-1	-1.64531	0.000161772	0.00107572
EWSAT1	-1.64854	9.70558e-06	9.32838e-05
lnc-KCNA3-2	-1.64855	1.92623e-09	4.88749e-08
lnc-SOD1-6	-1.64857	5.24233e-10	1.54064e-08
lnc-CFAP100-4	-1.64924	2.56569e-09	6.31408e-08
lnc-HDGFL1-1	-1.64951	0.000536096	0.00300595
lnc-ARHGAP28-10	-1.65052	1.99793e-10	6.48208e-09
lnc-PDYN-1	-1.65137	7.46403e-10	2.1e-08
lnc-CCL13-2	-1.65329	0.000227649	0.00144064
lnc-EIF2AK4-9	-1.65548	9.44337e-06	9.10472e-05
lnc-RNF145-4	-1.65596	1.07177e-08	2.27e-07
lnc-TLR10-3	-1.65639	1.38637e-10	4.66693e-09
lnc-PYCARD-2	-1.65703	4.34382e-05	0.000343498
lnc-SV2B-4	-1.65765	1.57566e-06	1.86885e-05
LINC00664	-1.66125	1.01807e-12	5.72344e-11
lnc-PPIAL4G-11	-1.66183	4.53168e-08	8.13798e-07
lnc-OSBPL3-2	-1.6643	1.19977e-10	4.11611e-09
lnc-SCN9A-72	-1.6664	1.95402e-08	3.84912e-07
ENSG00000280319.1	-1.66787	0.00056189	0.00313602
lnc-XPO6-1	-1.67247	6.48361e-08	1.11358e-06
lnc-PDCD11-1	-1.67291	6.62845e-06	6.64088e-05
lnc-DUSP14-3	-1.67381	3.03093e-06	3.34825e-05
LINC00844	-1.6823	0.000184216	0.00120364
lnc-BNC2-5	-1.68355	0.00117288	0.00585746
lnc-GOLGA6L2-1	-1.68613	1.9434e-05	0.000170825
lnc-NID2-5	-1.68669	3.20069e-09	7.67944e-08
lnc-TEX51-3	-1.68899	0.000616935	0.00339917
lnc-AGAP2-1	-1.68901	1.55146e-08	3.14849e-07
SLC25A34-AS1	-1.68983	1.83568e-10	6e-09
lnc-CENPM-2	-1.69009	6.37132e-08	1.09733e-06
ENSG00000256249.1	-1.6908	1.21919e-05	0.000114082
KCNIP4-IT1	-1.6913	1.96481e-06	2.27353e-05
lnc-RLF-4	-1.6925	0.000506073	0.00286129
lnc-GJA10-4	-1.69283	6.55829e-08	1.124e-06
lnc-CMPK2-16	-1.69382	1.16939e-05	0.000109977
lnc-TSPO-4	-1.69465	2.72488e-08	5.17793e-07
lnc-TRIM32-11	-1.69578	1.59628e-05	0.000144145
lnc-ANKRD33-2	-1.69653	3.38591e-12	1.67022e-10
lnc-SNRPN-12	-1.69719	4.97923e-08	8.86714e-07
ENSG00000280234.1	-1.69719	4.97923e-08	8.86714e-07
lnc-TRIM32-9	-1.6979	6.0296e-05	0.000456578
lnc-RASEF-5	-1.69974	5.32134e-05	0.000409942
lnc-LOX-2	-1.70056	7.51195e-05	0.000554329
LINC00472	-1.70281	1.24368e-12	6.84343e-11
lnc-SEL1L-11	-1.70372	4.73294e-08	8.46928e-07
ENSG00000230393.1	-1.70569	1.90485e-14	1.62026e-12
lnc-MFAP4-1	-1.70665	3.56323e-05	0.000289562
ENSG00000279092.1	-1.70711	3.55301e-13	2.21989e-11
lnc-RIN3-3	-1.70881	5.29512e-07	7.14038e-06
lnc-ARID2-8	-1.70891	3.2402e-17	5.38843e-15
lnc-RARRES1-1	-1.70899	2.08412e-10	6.73026e-09
LINC01338	-1.70901	1.21046e-05	0.000113322
lnc-FTO-7	-1.70973	5.95498e-12	2.74493e-10
lnc-ZNF516-4	-1.70988	2.95403e-05	0.000246364
PRKG1-AS1	-1.71011	0.000845604	0.00443348
lnc-ZFHX2-2	-1.7102	8.42171e-10	2.34357e-08
lnc-LDLRAP1-1	-1.71108	1.58915e-06	1.88325e-05
lnc-CRYGN-1	-1.71119	3.77874e-06	4.07546e-05
lnc-UTS2-1	-1.71154	0.000527344	0.00296286
lnc-ZNF92-5	-1.71469	1.71528e-08	3.43328e-07
lnc-TENM4-9	-1.71602	0.000321806	0.00194034
lnc-CAMK2N1-4	-1.71617	0.000108336	0.000759485
lnc-TGIF1-12	-1.71704	4.73139e-05	0.000370141
lnc-CNTFR-2	-1.71723	4.46506e-14	3.45414e-12
lnc-SBSPON-4	-1.72083	3.60761e-06	3.91063e-05
lnc-MKRN3-2	-1.72163	2.47849e-06	2.80378e-05
lnc-MED4-3	-1.7252	7.95421e-13	4.57833e-11
lnc-IGFBP3-5	-1.72893	2.24142e-08	4.35457e-07
lnc-KRT80-15	-1.72927	6.62182e-14	4.91715e-12
lnc-LRMDA-6	-1.73049	0.000826594	0.00435312
lnc-RASA1-21	-1.73213	7.24421e-07	9.41509e-06
lnc-GPRIN2-1	-1.73393	6.10161e-11	2.26089e-09
lnc-IMMP1L-4	-1.73461	1.28353e-06	1.56172e-05
lnc-CFAP77-1	-1.73763	0.000317004	0.00191513
lnc-SLC2A3-3	-1.73768	0.000153083	0.00102463
lnc-IRF2BP2-10	-1.73889	3.7e-08	6.77707e-07
lnc-ADAM22-5	-1.74037	0.000339188	0.00202994
lnc-ATCAY-1	-1.74063	8.67702e-13	4.96351e-11
LINC02139	-1.74294	8.06064e-06	7.89908e-05
lnc-TAL1-3	-1.74425	0.000118296	0.000819386
lnc-NPY4R2-1	-1.74429	3.45958e-09	8.25424e-08
lnc-SOD1-10	-1.74485	2.20256e-09	5.5e-08
lnc-PDLIM1-4	-1.74496	9.21026e-12	4.0926e-10
lnc-TICRR-2	-1.74745	3.24632e-14	2.60193e-12
lnc-MYOM1-7	-1.74761	1.75206e-08	3.49683e-07
lnc-ENOX1-1	-1.74764	2.94849e-06	3.26792e-05
lnc-PRR36-6	-1.74845	0.0018255	0.00852121
lnc-CHODL-10	-1.74852	0.000175026	0.00115199
lnc-MYOM1-2	-1.74993	2.16102e-09	5.40839e-08
LINC00299	-1.75419	0.000990196	0.00507234
lnc-TGFBRAP1-16	-1.75581	9.19489e-05	0.000659676
lnc-RNF145-2	-1.75665	3.42997e-11	1.34354e-09
ENSG00000279042.1	-1.75676	0.000156362	0.00104349
lnc-COL20A1-3	-1.75683	5.88343e-06	5.99504e-05
lnc-KIAA0141-3	-1.75747	1.56271e-08	3.16786e-07
lnc-MRGPRF-1	-1.75874	1.1318e-07	1.82058e-06
lnc-RNF145-3	-1.75952	1.48354e-10	4.94904e-09
lnc-TPO-4	-1.76101	2.0716e-09	5.20892e-08
lnc-HMCES-4	-1.76328	5.14093e-14	3.92236e-12
lnc-GLYR1-3	-1.76426	5.38764e-08	9.47e-07
lnc-MEF2C-1	-1.765	0.000102574	0.000723934
lnc-CXorf67-2	-1.7651	0.000355397	0.00211306
lnc-MRAP-4	-1.76853	1.24699e-09	3.33636e-08
lnc-RASL11B-2	-1.76882	0.000155625	0.00103895
lnc-TERF1-2	-1.77207	1.86917e-06	2.17745e-05
lnc-CCDC38-6	-1.77291	2.82889e-09	6.89459e-08
lnc-FMN2-4	-1.7735	4.31129e-08	7.78247e-07
CISTR	-1.77371	2.02103e-07	3.05293e-06
ENSG00000279708.1	-1.77391	9.94406e-14	7.04506e-12
HCG11	-1.77491	1.44511e-08	2.96e-07
lnc-PPP1R3A-5	-1.77504	3.93688e-06	4.2255e-05
lnc-NXPH1-6	-1.77573	7.327e-05	0.000542339
lnc-HRASLS-5	-1.77668	1.13418e-16	1.65346e-14
lnc-RNF145-1	-1.77777	8.68261e-12	3.86742e-10
lnc-FABP2-3	-1.779	0.00127545	0.00628233
lnc-DVL1-1	-1.7802	6.25111e-11	2.30822e-09
lnc-LINC00854-1	-1.78159	9.02244e-08	1.48773e-06
lnc-USP44-2	-1.78197	0.000323156	0.0019471
lnc-ROGDI-2	-1.78339	8.1619e-14	5.91062e-12
lnc-WDR11-1	-1.78376	3.08608e-06	3.40173e-05
lnc-CDYL2-1	-1.78471	7.80498e-12	3.51312e-10
lnc-ZFAND5-5	-1.78554	3.89875e-06	4.19025e-05
lnc-CMC2-5	-1.78939	2.09073e-05	0.000182218
ENSG00000279099.1	-1.78994	1.03891e-07	1.6863e-06
ENSG00000283743.1	-1.79134	0.00134063	0.00655317
ENSG00000279774.1	-1.79479	1.74801e-07	2.68283e-06
lnc-TAL1-2	-1.79742	0.000777522	0.00413428
lnc-SBSPON-3	-1.79884	1.76542e-09	4.52716e-08
ZBTB20-AS3	-1.79978	2.79693e-05	0.000234591
SNHG14	-1.80048	4.40018e-10	1.31701e-08
lnc-YTHDC2-1	-1.80125	1.14336e-14	1.02929e-12
lnc-SYCP3-1	-1.80307	9.21734e-13	5.2402e-11
lnc-CH25H-2	-1.8038	2.24498e-21	8.25796e-19
lnc-BEX5-1	-1.80829	7.90188e-11	2.84817e-09
lnc-OTUD1-1	-1.80878	3.53775e-13	2.21285e-11
ENSG00000262668.1	-1.81015	0.000384048	0.00225893
ENSG00000280225.1	-1.81102	8.43529e-05	0.000612858
lnc-RIN3-2	-1.81107	0.000103792	0.000731766
lnc-RPSA-2	-1.81301	2.34673e-06	2.67323e-05
lnc-DAPK1-7	-1.81393	1.02274e-13	7.20899e-12
lnc-AKR1D1-8	-1.81531	0.000102418	0.000723387
lnc-ASXL1-2	-1.81558	0.000230653	0.00145633
lnc-LOX-4	-1.81812	1.12188e-05	0.000106102
ENSG00000264956.1	-1.82001	0.000343207	0.00205046
lnc-FAM192A-1	-1.82002	0.000258982	0.00160869
ENSG00000205334.2	-1.8241	5.76173e-09	1.3e-07
lnc-CCT6B-2	-1.82643	0.000241012	0.00151229
lnc-CROCC-9	-1.82654	0.000471735	0.00269513
LINC01354	-1.82677	9.84662e-15	9.13539e-13
lnc-MRPL46-5	-1.82793	3.2394e-07	4.60648e-06
lnc-FAM110C-2	-1.82863	0.00083215	0.00437532
LINC01918	-1.8304	4.57709e-09	1.06062e-07
lnc-DLK1-16	-1.83073	4.67837e-06	4.90386e-05
lnc-NALCN-4	-1.83283	1.42453e-08	2.92403e-07
lnc-FZD8-2	-1.83323	1.52439e-09	3.9845e-08
lnc-CNNM4-2	-1.83578	0.00032604	0.00196118
lnc-TNC-7	-1.83585	6.57191e-08	1.12559e-06
lnc-JHY-1	-1.83777	5.90053e-07	7.86133e-06
ENSG00000268218.1	-1.83866	5.21246e-12	2.4391e-10
lnc-GLYAT-2	-1.84092	3.49747e-10	1.06973e-08
lnc-NBPF11-1	-1.84296	4.10228e-07	5.67373e-06
lnc-SCN1A-3	-1.84357	2.08524e-05	0.000181896
lnc-ARF5-2	-1.844	0.000737959	0.00395802
ENSG00000269883.1	-1.84602	2.89683e-17	4.86107e-15
lnc-GDA-5	-1.84787	6.5331e-05	0.000490305
NEBL-AS1	-1.84848	1.92826e-08	3.80743e-07
lnc-CA4-1	-1.84887	1.52263e-09	3.98178e-08
lnc-SLC35G3-2	-1.8505	0.00025999	0.00161387
lnc-LONRF2-2	-1.85077	3.2e-08	5.95561e-07
lnc-MBD2-6	-1.85165	0.000293652	0.00179415
lnc-GOLGA8A-5	-1.85217	3.98332e-15	4.01542e-13
lnc-LINC02203-11	-1.85226	5.94749e-05	0.000451233
lnc-IFIH1-1	-1.85307	0.000240534	0.00150963
lnc-THOC2-7	-1.85365	1.17245e-06	1.4395e-05
lnc-ABHD17C-2	-1.85479	2.67842e-10	8.4289e-09
lnc-GPR27-5	-1.85868	1.48637e-14	1.28597e-12
lnc-TBC1D7-6	-1.85877	0.000772145	0.0041112
lnc-ACTG1-1	-1.85903	0.000178661	0.0011723
lnc-KLF9-4	-1.86059	1.52692e-08	3.10324e-07
lnc-LMF1-3	-1.86142	2.50096e-07	3.673e-06
lnc-TENM3-4	-1.86193	1.66549e-05	0.000149568
lnc-TICRR-5	-1.86205	5.3066e-13	3.17961e-11
lnc-MPPE1-11	-1.86273	0.00024179	0.00151632
lnc-HSPB6-2	-1.86391	3.97688e-06	4.26349e-05
lnc-CDH18-7	-1.86822	5.53631e-09	1.25565e-07
lnc-MKRN3-8	-1.86949	0.000714204	0.00384919
lnc-TMEM114-7	-1.87004	0.000167186	0.00110761
lnc-ADGRA3-6	-1.87037	2.13561e-07	3.20423e-06
lnc-PGPEP1L-60	-1.87147	0.000780233	0.00414671
lnc-DISP3-1	-1.87183	7.97182e-17	1.18509e-14
lnc-MYOM1-3	-1.87208	6.52303e-08	1.11929e-06
ENSG00000278988.1	-1.8735	1.53503e-05	0.000139339
lnc-CACNA1H-1	-1.87488	5.86306e-06	5.97933e-05
lnc-DLK1-35	-1.8765	5.49642e-09	1.24762e-07
lnc-FGF14-3	-1.878	2.6035e-09	6.39297e-08
lnc-NPTN-2	-1.87877	2.9383e-08	5.52862e-07
lnc-SIX6-1	-1.87949	9.05316e-07	1.14753e-05
lnc-NALCN-1	-1.87978	1.51857e-10	5.05075e-09
lnc-ZNF326-6	-1.88103	2.96294e-06	3.28163e-05
lnc-ZCCHC24-7	-1.88488	0.000111212	0.000776902
lnc-GCG-3	-1.88658	0.00168645	0.0079633
PROSER2-AS1	-1.88676	5.73534e-05	0.000437287
lnc-TIMM10-1	-1.88773	8.33804e-14	6.01465e-12
ENSG00000259961.1	-1.88837	0.000115953	0.000804558
lnc-ZNF33B-2	-1.88888	1.51997e-09	3.97669e-08
VCAN-AS1	-1.89105	0.000124576	0.000857748
lnc-IL10RA-1	-1.89183	1.43946e-09	3.79285e-08
lnc-RNF17-1	-1.89398	4.45829e-05	0.0003512
ANKRD34C-AS1	-1.89629	4.04342e-05	0.000322405
lnc-SLC24A2-3	-1.89788	3.9946e-06	4.28002e-05
lnc-FAM120B-6	-1.898	0.0010991	0.0055423
lnc-MKRN3-7	-1.89951	0.000263678	0.00163384
NAV2-AS1	-1.90009	0.000235782	0.00148434
lnc-HSD3B7-1	-1.90104	9.83043e-06	9.43858e-05
lnc-CHST10-2	-1.90195	9.47792e-13	5.36638e-11
lnc-MYOM1-11	-1.902	5.85148e-10	1.7e-08
lnc-P2RX3-4	-1.90497	6.70263e-13	3.91062e-11
ENSG00000280000.1	-1.90657	1.21587e-08	2.53793e-07
lnc-AKR1D1-7	-1.90845	0.000366843	0.00216973
lnc-ZNF726-4	-1.91292	5.20686e-06	5.39169e-05
lnc-GLYATL2-2	-1.91653	1.5875e-10	5.25171e-09
lnc-BTG3-9	-1.91718	1.23333e-05	0.000115288
lnc-MT1F-2	-1.91925	0.000546338	0.00305721
lnc-SPATA31D4-1	-1.92011	2.71052e-13	1.74657e-11
lnc-HACD2-7	-1.92033	2.34513e-05	0.000201108
lnc-GLYATL2-4	-1.92054	5.70144e-11	2.1211e-09
lnc-CA4-2	-1.92055	1.96943e-11	8.15242e-10
lnc-AFAP1L2-3	-1.92512	6e-09	1.3484e-07
ENSG00000218672.1	-1.92551	4.34123e-06	4.59731e-05
lnc-BTG3-4	-1.92738	0.000558111	0.00311743
lnc-CCDC122-3	-1.93043	1.2219e-08	2.5486e-07
lnc-FBXW8-2	-1.93214	0.000594128	0.00329048
lnc-ZNF708-2	-1.93348	7.46452e-06	7.37214e-05
MEG9	-1.93397	2.61422e-09	6.41362e-08
lnc-NSMCE3-1	-1.9341	8.34112e-10	2.3258e-08
lnc-ZNF792-9	-1.93516	0.00138104	0.00672469
lnc-MTRNR2L1-14	-1.93896	1.843e-05	0.000163161
lnc-RITA1-1	-1.94043	1.09019e-05	0.000103599
MAPT-IT1	-1.94093	8.81228e-18	1.63702e-15
ENSG00000253607.1	-1.94182	0.00202824	0.00929742
lnc-NPY4R-5	-1.94289	0.00143691	0.00696074
lnc-TMEM209-1	-1.94493	0.00120118	0.00597405
lnc-ANKRD10-5	-1.94559	1.98165e-14	1.67024e-12
lnc-AACS-8	-1.94886	1.45108e-06	1.74046e-05
lnc-RGS7-2	-1.95156	9.48092e-05	0.000676961
lnc-TNC-6	-1.95667	6.58251e-07	8.67629e-06
lnc-EIF4A2-2	-1.9576	0.000772808	0.004113
lnc-SIX6-2	-1.95835	5.988e-06	6.09155e-05
lnc-ABHD17C-1	-1.95932	3.43093e-08	6.34168e-07
lnc-MYL2-1	-1.9616	2.13437e-05	0.000185511
SALRNA1	-1.96279	0.000520846	0.0029299
lnc-PCDH1-4	-1.96354	0.000942871	0.00486492
lnc-FAM92B-5	-1.96365	1.51798e-13	1.03454e-11
lnc-UBQLN2-1	-1.96594	3.48467e-05	0.000284218
lnc-ZNF721-4	-1.96791	3.51048e-08	6.4715e-07
lnc-ZBTB46-1	-1.96967	0.000907452	0.00471112
lnc-KRT80-5	-1.97067	2.20975e-10	7.08243e-09
lnc-C6orf229-3	-1.97535	4.1e-08	7.42297e-07
lnc-IRF2BP2-7	-1.97572	4.59e-07	6.27841e-06
lnc-CDH12-8	-1.97573	2.69567e-09	6.6e-08
lnc-PCDH1-5	-1.97594	2.08905e-12	1.08545e-10
lnc-PPIAL4F-4	-1.97739	0.0018285	0.00853176
lnc-ZNF83-7	-1.9784	0.000265474	0.00164295
LINC00689	-1.97929	3.85374e-07	5.38124e-06
lnc-MOBP-2	-1.98	5.8003e-09	1.30698e-07
lnc-MUL1-3	-1.98222	3.89115e-16	5.00302e-14
lnc-C3orf58-7	-1.98294	9.3394e-07	1.1787e-05
lnc-MYOM1-12	-1.98467	2.00841e-10	6.50847e-09
lnc-NEUROD6-6	-1.98657	2.02671e-12	1.059e-10
lnc-CDK5R1-1	-1.9878	6.66147e-13	3.89069e-11
lnc-C2orf54-1	-1.98896	0.0011691	0.00584222
lnc-RAB39A-2	-1.98913	1.14458e-05	0.000107881
lnc-KRT80-13	-1.99153	3.72949e-11	1.45165e-09
lnc-WDR60-1	-1.99444	1.78625e-08	3.56122e-07
lnc-AKAIN1-8	-1.99463	4.91239e-10	1.45445e-08
lnc-CLDN11-9	-1.99474	1.55232e-07	2.41112e-06
lnc-NEUROD6-7	-1.99503	4.38068e-12	2.0868e-10
lnc-JPH3-6	-1.99517	0.00156578	0.00748438
lnc-PAX6-5	-1.99529	2.18603e-05	0.000189424
lnc-SPATA31D1-4	-1.99916	1.01779e-14	9.32272e-13
lnc-ANP32D-1	-2.00148	5.02513e-05	0.000390317
NKAIN3-IT1	-2.00484	3.7614e-12	1.83105e-10
lnc-ZNF676-4	-2.01107	0.00067446	0.00366737
lnc-UTS2-2	-2.01844	5.03996e-05	0.00039136
lnc-PAX6-1	-2.02019	1.5777e-06	1.87087e-05
lnc-ARF5-17	-2.02694	0.000301913	0.00183634
lnc-AACS-6	-2.02716	8.06375e-07	1.03392e-05
lnc-ZNF729-6	-2.02733	0.00185936	0.00865541
lnc-ZNF676-2	-2.02926	0.000872876	0.00455411
lnc-PGLYRP1-1	-2.02927	1.44542e-14	1.25444e-12
ENSG00000279462.1	-2.03101	7.36557e-10	2.07883e-08
lnc-HOXC13-3	-2.03693	1.8583e-06	2.1657e-05
lnc-NME3-2	-2.03786	1.35963e-06	1.64208e-05
lnc-ZNF726-5	-2.03875	2.92057e-08	5.50085e-07
ENSG00000204850.4	-2.0434	1.97698e-19	5.13128e-17
lnc-CHODL-8	-2.04598	5.76735e-06	5.89948e-05
lnc-NOS1-2	-2.04926	1.64315e-10	5.41644e-09
lnc-EN2-2	-2.0495	6.16324e-07	8.17214e-06
ARHGEF7-AS2	-2.05103	2.45288e-16	3.33112e-14
lnc-LRRC40-2	-2.05187	0.00102475	0.00522191
lnc-EN2-4	-2.05348	3.47136e-08	6.40576e-07
LINC02202	-2.05703	1.46797e-22	6.85183e-20
lnc-FAM9C-6	-2.06022	0.00090982	0.00471937
lnc-PDE1C-1	-2.06095	0.000187752	0.00122371
lnc-RTL1-10	-2.06202	0.00221051	0.00999189
CERS3-AS1	-2.06618	2.29089e-09	5.70862e-08
MAPT-AS1	-2.06727	5.32488e-05	0.000410159
lnc-COL25A1-6	-2.07735	0.00133891	0.00654593
lnc-PCCA-6	-2.07872	2.50255e-15	2.66797e-13
lnc-C1RL-1	-2.08241	8.52395e-07	1.08785e-05
lnc-CREB5-5	-2.08271	4.72611e-09	1.09e-07
lnc-PHF24-1	-2.08367	3.64184e-08	6.69366e-07
lnc-UBLCP1-10	-2.08433	9.65136e-07	1.21366e-05
lnc-PLPP4-2	-2.08453	0.000392377	0.00229945
lnc-TCEAL2-6	-2.08627	0.000109577	0.000767118
ENSG00000278860.1	-2.08865	1.7672e-06	2.06952e-05
lnc-EDIL3-6	-2.08939	1.36e-07	2.14434e-06
lnc-PAX6-7	-2.09212	6.494e-05	0.000487702
lnc-TMEM30B-2	-2.09467	0.000542063	0.00303634
lnc-MED4-1	-2.0953	1.07289e-06	1.33287e-05
lnc-CLDN11-25	-2.10758	3.7811e-08	6.90392e-07
lnc-C5orf63-2	-2.10859	1.23595e-05	0.000115494
lnc-SDSL-3	-2.11278	0.000411875	0.00239828
lnc-CLCN1-1	-2.11662	1.11294e-13	7.75624e-12
lnc-TMTC4-3	-2.12072	5.24979e-10	1.54201e-08
lnc-B3GALT5-1	-2.12415	0.000651419	0.00356336
lnc-YPEL4-1	-2.12507	1.00988e-10	3.53674e-09
lnc-FAM160B1-1	-2.12915	7.74878e-06	7.62847e-05
lnc-NUPR2-10	-2.12968	0.000429173	0.00248286
lnc-HESX1-2	-2.13017	1.46553e-13	1.00248e-11
LINC01532	-2.13043	0.00016445	0.00109183
lnc-NBPF12-1	-2.13209	0.000322951	0.00194661
lnc-DHCR7-1	-2.1323	0.000610192	0.00336636
lnc-THSD4-2	-2.13287	8.60789e-08	1.42636e-06
lnc-CDK5R1-4	-2.13614	1.28012e-09	3.41186e-08
lnc-NOS1-1	-2.14247	6.42267e-06	6.46269e-05
lnc-TBC1D7-5	-2.14428	0.000887563	0.00462032
LINC00928	-2.15158	3.39175e-07	4.79856e-06
lnc-TAL1-1	-2.15365	0.000112122	0.000782081
lnc-TP53BP2-8	-2.15627	1.22051e-17	2.19392e-15
lnc-AACS-7	-2.15628	2.1433e-05	0.000186128
lnc-SLC16A7-1	-2.16067	1.47354e-08	3.00905e-07
ENSG00000258861.1	-2.16322	2.2009e-10	7.05814e-09
lnc-PCDH1-1	-2.16336	5.32224e-14	4.04957e-12
lnc-WDR60-2	-2.16678	6.354e-06	6.40636e-05
lnc-ZNF727-17	-2.16826	0.000941648	0.00485906
lnc-STK11-2	-2.17098	1.70976e-05	0.000153
ENSG00000280390.1	-2.17434	2.2081e-05	0.000191069
lnc-MRM1-7	-2.17477	3.56516e-11	1.39257e-09
lnc-NAPG-1	-2.17617	2.02217e-08	3.97451e-07
lnc-SLC25A51-8	-2.1762	6.28718e-07	8.32047e-06
LHX1-DT	-2.17678	5.38089e-16	6.73144e-14
lnc-FAM107A-3	-2.17863	9.94125e-15	9.20295e-13
lnc-EPSTI1-8	-2.179	0.000130589	0.00089328
lnc-LRRC55-1	-2.17957	6.76765e-13	3.94441e-11
lnc-TLE1-3	-2.18382	6.21568e-17	9.51084e-15
lnc-EXOSC6-8	-2.1869	0.00032796	0.0019705
lnc-PSMA8-5	-2.188	1.34433e-11	5.74821e-10
lnc-CH25H-1	-2.19039	2.65946e-15	2.82442e-13
lnc-SENP2-2	-2.19071	1.13404e-10	3.92455e-09
ENSG00000224215.1	-2.19421	7.67092e-14	5.57688e-12
lnc-AFG3L2-1	-2.19458	5.66116e-09	1.28e-07
lnc-WDR60-3	-2.19836	1.6316e-05	0.000146858
lnc-UBASH3B-2	-2.20157	2.75737e-12	1.39232e-10
LINC02241	-2.20394	0.000647047	0.00354434
ENSG00000279377.1	-2.20493	4.09359e-06	4.37343e-05
lnc-AOAH-3	-2.20694	2.9594e-13	1.88939e-11
ENSG00000230729.1	-2.20788	4.52115e-06	4.76153e-05
lnc-WDR60-9	-2.21181	1.16761e-10	4e-09
lnc-CSMD1-7	-2.21305	0.0012373	0.00612739
lnc-FAM107A-4	-2.21404	1.38906e-09	3.67225e-08
lnc-XPO6-2	-2.21457	8.02746e-08	1.34422e-06
lnc-ZNF800-4	-2.21898	2.26056e-10	7.22444e-09
lnc-MED16-3	-2.22047	0.000944679	0.00487198
LINC02181	-2.22135	1.02476e-05	9.78669e-05
lnc-SELENOK-4	-2.22673	0.000318048	0.00191946
ENSG00000279930.1	-2.23073	6.02004e-08	1.0446e-06
lnc-NTNG1-1	-2.23075	3.36353e-07	4.76348e-06
lnc-IL20RA-3	-2.23089	1.76374e-07	2.70044e-06
lnc-LOX-6	-2.23157	9.65924e-13	5.45791e-11
lnc-TSPY2-7	-2.23349	7.1141e-07	9.26772e-06
lnc-LSM5-3	-2.23357	4.38546e-13	2.67677e-11
lnc-NEDD1-2	-2.24299	9.86711e-05	0.000700791
lnc-SIX1-2	-2.24651	7.14584e-05	0.000530343
lnc-ELP4-8	-2.24849	1.11281e-10	3.85589e-09
lnc-TAB2-1	-2.25001	1.60898e-05	0.00014506
lnc-CSRNP3-12	-2.25321	9.24775e-06	8.93161e-05
lnc-ZNF800-6	-2.25863	1.26767e-08	2.63714e-07
ENSG00000276399.1	-2.2638	8.90601e-05	0.000641936
ENSG00000278969.1	-2.26388	2.15947e-11	8.8586e-10
lnc-CHRM3-1	-2.26428	1e-09	2.71259e-08
lnc-PIP4K2A-89	-2.26608	2.62663e-11	1.05074e-09
lnc-ARL6-1	-2.26701	1.03348e-06	1.28853e-05
lnc-ZNF800-7	-2.27147	9.51431e-11	3.35959e-09
ENSG00000279439.1	-2.27571	9.47564e-14	6.74763e-12
LINC00937	-2.27713	2.51424e-13	1.63347e-11
lnc-AACS-3	-2.27729	2.09938e-05	0.000182915
lnc-RTL1-1	-2.27799	1.70893e-06	2.00594e-05
lnc-RGMA-19	-2.27839	2.09854e-07	3.15628e-06
lnc-CHN2-4	-2.2784	0.00152586	0.00732011
lnc-ZNF438-3	-2.28105	9.86805e-12	4.35009e-10
lnc-CLCN2-8	-2.28417	7.07861e-05	0.000526056
lnc-ZNF800-3	-2.28669	1.25955e-09	3.36348e-08
lnc-NKX1-1-1	-2.28709	0.000232363	0.00146569
lnc-TAF4-5	-2.28738	3.20527e-05	0.000264145
lnc-ZNF521-7	-2.29017	2.3946e-17	4.05505e-15
lnc-SRPRB-3	-2.29265	6.05801e-15	5.85193e-13
PWRN4	-2.29298	1.09057e-06	1.35181e-05
lnc-RTRAF-1	-2.29599	2.84471e-12	1.43252e-10
lnc-MYCN-132	-2.29634	0.00048674	0.00276797
lnc-CNPY1-1	-2.3038	1.74179e-11	7.30363e-10
lnc-ZNF800-5	-2.30469	7.29742e-09	1.60462e-07
lnc-JPH3-1	-2.30523	1.5386e-05	0.000139618
lnc-LGMN-1	-2.30661	1.80927e-06	2.11433e-05
lnc-TMTC2-1	-2.30687	0.00219306	0.00992351
lnc-C3AR1-4	-2.30891	3e-09	7.20895e-08
MIR4307HG	-2.30949	2.37794e-05	0.000203482
lnc-CCDC103-2	-2.31169	4.14502e-08	7.49939e-07
lnc-TMEM161B-13	-2.31553	1.28522e-10	4.37148e-09
lnc-PRR15-6	-2.31649	2.57791e-10	8.13566e-09
lnc-AFAP1L2-1	-2.32347	2.71054e-13	1.74657e-11
lnc-VPS33B-6	-2.32538	7.92366e-07	1.01784e-05
lnc-ACER2-5	-2.34397	4.77628e-05	0.000373075
lnc-SNX16-6	-2.34475	0.00150181	0.00722595
lnc-GPR89B-6	-2.35326	0.000241543	0.00151511
lnc-IRX3-7	-2.35605	3.85605e-08	7.03154e-07
lnc-MTAP-7	-2.36078	0.000948784	0.00488952
lnc-RTL1-11	-2.36102	2.67685e-10	8.42875e-09
lnc-ZNF726-3	-2.36391	4.79315e-08	8.56875e-07
lnc-UBAP2-6	-2.36408	6.1316e-10	1.77013e-08
lnc-PDCD11-5	-2.36485	5.09719e-13	3.07403e-11
lnc-BARHL2-2	-2.36979	0.000214265	0.00136937
lnc-ABCC11-5	-2.36981	0.000674783	0.00366877
LINC01561	-2.37081	3.66349e-11	1.42796e-09
lnc-PAX6-6	-2.37084	3.70781e-05	0.000299952
lnc-ALG1-2	-2.37478	7.1e-08	1.20526e-06
lnc-ARF5-3	-2.37627	0.00074944	0.00401107
lnc-DNTTIP2-3	-2.38851	5.38588e-09	1.22755e-07
lnc-HDGFL1-6	-2.39385	1.22133e-20	3.83742e-18
lnc-PSEN2-6	-2.40346	0.000359209	0.00213184
lnc-RPL31-1	-2.40959	4.51447e-07	6.18529e-06
lnc-DNTTIP2-5	-2.41582	5.40338e-05	0.000415456
lnc-HDGFL1-7	-2.42159	1.19353e-22	5.76463e-20
lnc-FAM181B-6	-2.42194	2.91513e-08	5.49411e-07
lnc-TRIL-20	-2.42741	1.46849e-11	6.24548e-10
lnc-ASPDH-2	-2.42779	1.21957e-10	4.17633e-09
lnc-SS18-6	-2.44517	4.20314e-14	3.27892e-12
lnc-SH2D7-3	-2.44541	9.546e-06	9.1861e-05
lnc-ZNF827-7	-2.44593	1.84108e-08	3.66311e-07
lnc-AACS-10	-2.44996	6.937e-06	6.9188e-05
lnc-FXYD2-1	-2.45979	5.12827e-10	1.50951e-08
lnc-C8orf89-7	-2.4607	2.39302e-11	1e-09
lnc-OR10H5-1	-2.46591	0.000281259	0.00172813
lnc-DHRS7B-6	-2.46657	1.7753e-08	3.54067e-07
lnc-ATXN1-8	-2.47068	0.00082967	0.00436483
lnc-KIAA1210-6	-2.47172	3.28319e-22	1.48261e-19
LINC02470	-2.48162	1.22277e-05	0.000114397
lnc-SNX16-5	-2.48541	0.000336346	0.00201467
lnc-NEDD1-6	-2.48675	0.0017812	0.00835387
lnc-ZNF800-1	-2.48795	3.10162e-07	4.44125e-06
lnc-GABPA-23	-2.48994	7.679e-05	0.000564631
lnc-STARD13-4	-2.49218	2.7e-08	5.13832e-07
lnc-RIT2-5	-2.5054	6.43542e-06	6.47084e-05
lnc-TRIM11-2	-2.51149	0.000149877	0.00100613
ENSG00000236834.1	-2.51777	0.000785213	0.00416799
lnc-CLDN11-5	-2.51933	5.72e-06	5.85751e-05
CYYR1-AS1	-2.52549	5.88819e-17	9.11012e-15
MIR100HG	-2.5315	2.00878e-19	5.16553e-17
CHL1-AS2	-2.5325	2.67182e-10	8.41768e-09
lnc-C8orf34-5	-2.53645	1.16866e-12	6.45894e-11
LINC02144	-2.53811	0.000229817	0.00145188
lnc-SLC24A2-1	-2.53911	7.08663e-08	1.2041e-06
ENSG00000277215.1	-2.54762	9.36896e-09	2.00923e-07
lnc-ZNF486-11	-2.55802	0.00100107	0.00511776
lnc-PGPEP1L-26	-2.5587	0.00122821	0.00608993
TLR8-AS1	-2.56285	0.00135607	0.00661876
ENSG00000189316.3	-2.56285	2.71525e-07	3.947e-06
lnc-SACS-6	-2.56734	2.52492e-07	3.70527e-06
lnc-ACER2-6	-2.57484	1.63699e-13	1.11019e-11
lnc-JAK1-10	-2.57503	8.80792e-19	2.02999e-16
lnc-SMIM24-2	-2.57699	5.26695e-08	9.29312e-07
lnc-BLID-5	-2.58771	7.91263e-19	1.85443e-16
lnc-VSIG10L-3	-2.58842	2.7393e-10	8.601e-09
lnc-MDFIC-7	-2.60426	1.21036e-08	2.52833e-07
ENSG00000279204.1	-2.60428	9.73368e-27	8.06936e-24
lnc-METRNL-8	-2.60883	1.92208e-27	1.72193e-24
lnc-KIF20B-6	-2.61293	3.83035e-05	0.000308204
SPATA42	-2.61427	0.000262641	0.00162941
lnc-GABPA-13	-2.61573	1.18556e-20	3.76291e-18
lnc-CNTN6-7	-2.63108	7.30679e-13	4.232e-11
lnc-SLC2A12-9	-2.63476	1.36332e-05	0.00012583
lnc-TENM4-1	-2.63866	0.00124198	0.0061437
lnc-SALL1-8	-2.65525	0.000479582	0.00273209
lnc-GPR12-3	-2.65576	2.5e-08	4.79781e-07
ENSG00000261888.1	-2.65972	2.28434e-26	1.81259e-23
lnc-ALG1-5	-2.65974	1.55231e-08	3.14908e-07
lnc-METTL22-11	-2.66163	3.94657e-13	2.44107e-11
lnc-TMEM161B-7	-2.66642	5.75687e-09	1.29931e-07
lnc-FOXO4-1	-2.66835	1e-09	2.64905e-08
lnc-TF-12	-2.67351	1.7608e-28	1.91768e-25
lnc-PAX6-8	-2.67767	1.92476e-07	2.921e-06
lnc-ARF5-15	-2.68068	0.0021634	0.00980613
lnc-RTL1-13	-2.69023	8.69816e-11	3.09699e-09
lnc-GABPA-2	-2.69149	7.04126e-13	4.08673e-11
lnc-PRMT6-5	-2.69269	1.46339e-11	6.22856e-10
lnc-C10orf67-2	-2.69518	3.39137e-18	6.67979e-16
ENSG00000278975.1	-2.69723	3.91935e-12	1.90294e-10
lnc-FMN2-6	-2.69778	3.29568e-16	4.30718e-14
lnc-TMEM161B-5	-2.69989	4.70966e-10	1.4e-08
lnc-KCNA1-97	-2.70147	2.20042e-09	5.5e-08
lnc-IDNK-8	-2.7148	9.06364e-07	1.1486e-05
ENSG00000249996.1	-2.71959	6.38799e-08	1.09952e-06
lnc-HNRNPF-3	-2.72834	0.000686244	0.00371907
lnc-POLR3A-1	-2.72987	0.000750858	0.00401672
lnc-MYOM2-1	-2.73201	6.40816e-05	0.00048197
lnc-NBPF11-2	-2.74466	7.25271e-05	0.000537269
lnc-ELP2-2	-2.74646	3.84228e-14	3.04445e-12
lnc-EXPH5-2	-2.74956	4.55396e-32	1.05394e-28
lnc-LINC02203-14	-2.75441	3.90233e-05	0.000312592
lnc-ABO-33	-2.75898	1.4071e-10	4.72528e-09
ENSG00000279703.1	-2.76176	0.000240458	0.00150949
LINC02050	-2.76508	0.00166593	0.00787981
lnc-SLC29A3-3	-2.76616	4.76409e-07	6.49845e-06
lnc-DHRS7B-9	-2.76772	1.35602e-10	4.57607e-09
lnc-WNT2-7	-2.76922	0.000214149	0.00136894
lnc-FAM120B-10	-2.77033	3.39013e-11	1.33075e-09
lnc-GUSB-13	-2.77209	0.000913073	0.00473227
ENSG00000279046.1	-2.77357	2.2182e-05	0.000191793
lnc-PPARGC1A-5	-2.77639	0.00116929	0.00584269
lnc-PPIC-1	-2.77678	5.35462e-09	1.22092e-07
lnc-MCMBP-2	-2.78193	2.26443e-15	2.46136e-13
lnc-BASP1-20	-2.78453	2.51227e-05	0.000213464
ENSG00000280443.1	-2.78814	1.24679e-18	2.71576e-16
lnc-DCDC2-1	-2.7904	5.48722e-06	5.64934e-05
lnc-ZNF99-2	-2.79254	9.38942e-07	1.18367e-05
lnc-NKD1-3	-2.79555	3.24712e-05	0.000267062
lnc-RBMXL3-4	-2.81594	6.81222e-10	1.9394e-08
lnc-CEP83-3	-2.83112	1.32336e-05	0.000122631
ENSG00000268120.1	-2.83366	0.00122061	0.00605747
lnc-SMIM32-4	-2.83601	3.02499e-14	2.45285e-12
PABPC1L2B-AS1	-2.84276	0.00024725	0.00154526
lnc-FAM241B-1	-2.84796	2.00965e-06	2.32067e-05
TRPC7-AS1	-2.86876	3.48175e-11	1.36286e-09
lnc-ZNF66-9	-2.87122	7.52187e-05	0.000554988
lnc-SLC35B3-6	-2.87512	3.21958e-06	3.53206e-05
lnc-CDH12-5	-2.88329	1.39353e-07	2.19049e-06
ENSG00000257042.1	-2.89589	4.27059e-07	5.886e-06
lnc-NPAP1-5	-2.89605	2.51461e-08	4.82624e-07
lnc-HIST1H2AI-1	-2.89817	2.39187e-15	2.56971e-13
lnc-SINHCAF-6	-2.90158	3.22539e-10	9.93627e-09
lnc-EN2-3	-2.90354	0.000430453	0.00248871
lnc-SNX16-2	-2.9062	0.000303649	0.00184528
lnc-CYS1-3	-2.9071	2.69866e-05	0.000227492
lnc-CHCHD4-3	-2.90949	6.56949e-16	7.96927e-14
lnc-SPATA31D1-11	-2.91025	5.4568e-08	9.57637e-07
lnc-PHKB-3	-2.93622	5.48653e-08	9.61338e-07
PWRN3	-2.93732	1.90508e-06	2.21326e-05
lnc-C19orf57-10	-2.93804	5.47391e-18	1.04124e-15
lnc-ZNF99-7	-2.94942	1.05614e-07	1.71226e-06
PWRN1	-2.95009	1.45814e-10	4.87017e-09
lnc-PDZD4-2	-2.96077	1.44446e-06	1.73397e-05
LINC00574	-2.97309	0.000189573	0.0012337
lnc-LSM14B-7	-2.98108	2.09539e-11	8.61484e-10
lnc-STK32C-1	-2.98177	3.96212e-25	2.82144e-22
lnc-ERAS-5	-2.98571	0.000143112	0.000966557
lnc-DLK1-13	-2.99494	4.61348e-07	6.30695e-06
lnc-LSM14B-5	-3.0012	1.67136e-14	1.43484e-12
lnc-GBE1-5	-3.00786	9.114e-06	8.82396e-05
lnc-ZNF486-2	-3.01068	0.00139535	0.00678543
lnc-NPAP1-8	-3.01193	1.08025e-09	2.93406e-08
lnc-ADGRA3-4	-3.0297	7.06218e-09	1.55629e-07
lnc-TP53TG3-72	-3.03539	1.092e-06	1.35273e-05
lnc-TUBA3C-1	-3.03683	1.18194e-05	0.000111026
lnc-KCNA1-96	-3.03919	1.1e-08	2.31831e-07
lnc-TP53TG3F-37	-3.05502	1.57081e-05	0.000142077
LINC02027	-3.07418	0.000993832	0.00508813
lnc-ZNF99-4	-3.07569	4.50814e-08	8.10094e-07
lnc-NUPR2-4	-3.08669	5.01217e-08	8.91358e-07
lnc-PRR20C-6	-3.09377	0.00112822	0.00566696
lnc-TBC1D16-3	-3.0958	2.1051e-31	4.53971e-28
lnc-SINHCAF-7	-3.11136	3.19137e-06	3.50596e-05
lnc-DEFB112-2	-3.12101	0.00181523	0.00848269
lnc-ZNF680-17	-3.12482	4.27791e-07	5.89462e-06
ENSG00000236318.2	-3.12927	0.000225176	0.00142629
lnc-HNRNPF-2	-3.13072	0.00112611	0.00565847
lnc-IL13RA2-6	-3.13571	0.00157891	0.00753429
lnc-DGKB-1	-3.13833	3.68718e-06	3.9891e-05
lnc-SOCS6-11	-3.1402	2.06749e-06	2.38031e-05
lnc-PANK1-6	-3.14266	4.31753e-15	4.29773e-13
LINC02477	-3.14766	1.53713e-05	0.000139507
ENSG00000277837.1	-3.16541	7.63646e-13	4.40914e-11
lnc-ZNF99-5	-3.16909	1.68853e-08	3.39e-07
lnc-WNT2-6	-3.16999	0.000142259	0.000961386
lnc-C19orf57-9	-3.17812	2.53334e-14	2.07846e-12
lnc-C10orf105-2	-3.19432	7.45094e-06	7.36003e-05
lnc-IL5RA-16	-3.19664	2.51963e-08	4.8342e-07
LINC01233	-3.2197	0.00156818	0.00749082
lnc-RUNX2-2	-3.23128	0.000242248	0.0015185
lnc-DNAJC15-2	-3.23284	0.0012399	0.00613861
lnc-PAX7-6	-3.23928	1.18835e-09	3.19022e-08
lnc-OR4C12-9	-3.24733	0.00106492	0.00539444
lnc-ARL8A-1	-3.24786	0.000112669	0.000785306
lnc-NPAP1-4	-3.2499	0.000211156	0.00135121
lnc-LSM14B-4	-3.26568	1.74067e-10	5.70743e-09
lnc-PDCD11-2	-3.27326	3.85822e-05	0.000309907
lnc-GPR12-2	-3.2796	1.32015e-06	1.60067e-05
lnc-TIMM17B-1	-3.27965	2.27865e-15	2.46454e-13
lnc-RALYL-5	-3.28438	3.97292e-06	4.26007e-05
LINC01544	-3.29733	1.88542e-11	7.84446e-10
LINC01381	-3.30771	0.00213998	0.00971977
lnc-LSM11-3	-3.33126	1.19467e-05	0.000111998
lnc-EN2-1	-3.37191	1.95161e-14	1.64992e-12
lnc-NPAP1-10	-3.39772	3.29408e-09	7.88309e-08
lnc-SNX16-3	-3.40181	0.000501266	0.00283815
lnc-NUP153-4	-3.40299	1.42646e-05	0.000130572
lnc-FAM96A-1	-3.40421	2.05424e-14	1.72097e-12
NEURL1-AS1	-3.40539	0.000658927	0.00359735
lnc-HRH4-16	-3.41309	2.05308e-07	3.09629e-06
lnc-TPBG-5	-3.41656	9.38752e-10	2.59027e-08
ENSG00000248874.5	-3.41932	1.83296e-05	0.000162403
lnc-MKRN3-4	-3.42009	5.88884e-07	7.84953e-06
lnc-HERC1-4	-3.43154	2.75447e-16	3.66015e-14
lnc-LSM11-5	-3.43679	3.0946e-06	3.40977e-05
lnc-UTS2-4	-3.45289	0.00143053	0.00693408
ENSG00000234283.1	-3.48688	0.00209799	0.00956426
GRTP1-AS1	-3.50025	2.24279e-14	1.86767e-12
ENSG00000280451.1	-3.50376	0.000174751	0.00115031
lnc-KLHL13-2	-3.50385	5.61717e-17	8.73949e-15
ENSG00000279587.1	-3.50385	5.61717e-17	8.73949e-15
lnc-GOLGA8A-4	-3.52544	9.96766e-15	9.20716e-13
lnc-BLID-4	-3.53203	3.18396e-24	2.0564e-21
lnc-FAM181B-7	-3.53902	5.42722e-07	7.29549e-06
lnc-ITIH2-3	-3.54136	0.000346074	0.0020658
lnc-C8orf34-6	-3.54213	2.99399e-10	9.29039e-09
lnc-NPAP1-7	-3.54928	1.52394e-08	3.09945e-07
lnc-CPHXL-6	-3.56115	1.23189e-10	4.21332e-09
lnc-SYT4-5	-3.57483	4.84125e-07	6.58752e-06
lnc-BASP1-23	-3.58433	3.08237e-05	0.000255418
lnc-LHX5-1	-3.58435	1.02705e-08	2.1815e-07
lnc-GDF7-1	-3.63812	3.0682e-28	3.15593e-25
lnc-IRF2BP2-6	-3.65009	0.0016106	0.00765721
lnc-FOXG1-16	-3.65199	7.02529e-06	6.9918e-05
LINC01419	-3.71076	6.86627e-07	9.00331e-06
lnc-CDH12-6	-3.71094	9.92919e-11	3.48394e-09
lnc-GLRB-5	-3.72812	0.00035666	0.00211943
lnc-SYCE1L-2	-3.73166	7.903e-06	7.75964e-05
lnc-ERVMER34-1-3	-3.73344	2.18686e-11	8.94455e-10
lnc-PIK3C3-17	-3.74027	2.52724e-17	4.26665e-15
lnc-NPAP1-9	-3.74304	1.25327e-10	4.27591e-09
lnc-ZNF208-1	-3.75825	8.26853e-08	1.37794e-06
lnc-ZNF680-10	-3.78639	0.00111914	0.00562704
lnc-FAM181B-4	-3.80112	2e-09	5.1e-08
lnc-MRM1-1	-3.80115	0.000103824	0.000731766
lnc-NPAP1-6	-3.82196	2.52258e-10	8e-09
lnc-PPP1R3A-1	-3.8293	5.85831e-05	0.000445257
lnc-TPBG-4	-3.84086	4.94779e-21	1.71911e-18
lnc-TP53TG3F-39	-3.86842	1.16617e-06	1.43273e-05
lnc-METRNL-2	-3.88261	0.000325955	0.00196088
lnc-SLC2A12-8	-3.90436	0.000522875	0.00294012
LHX5-AS1	-3.90698	1.26142e-12	6.90971e-11
lnc-LSM14B-2	-3.92591	2.55899e-05	0.000217002
lnc-C8orf34-4	-3.93586	1.54406e-09	4.02267e-08
LINC02418	-3.9476	7.35643e-19	1.73138e-16
lnc-SEMA3A-1	-3.95069	0.000137462	0.0009342
lnc-TUBA3C-8	-3.9716	6.94778e-06	6.92557e-05
lnc-UBLCP1-30	-3.99109	1.40915e-05	0.000129286
lnc-ARHGAP28-12	-3.99356	5.48969e-06	5.64983e-05
lnc-SPTLC1-2	-4.02005	0.000767892	0.00409326
lnc-ZFR2-2	-4.02664	9.38821e-06	9.05782e-05
lnc-GABPA-15	-4.06231	3.75837e-05	0.000303246
lnc-ZNF99-8	-4.0965	3.27708e-06	3.59018e-05
lnc-CHD2-7	-4.10691	6.19686e-18	1.17074e-15
lnc-MANSC4-8	-4.16277	4.25871e-19	1.04205e-16
lnc-TMEM161B-6	-4.19696	4.43724e-07	6.093e-06
lnc-GRM3-2	-4.20049	0.000140647	0.000952111
lnc-TFEC-4	-4.39434	3.56691e-05	0.000289777
lnc-FAM181B-3	-4.39594	6.59411e-07	8.68746e-06
ENSG00000229664.1	-4.43468	5.13465e-06	5.32222e-05
lnc-MTRNR2L12-1	-4.54582	3.76284e-21	1.33976e-18
lnc-MANEA-15	-4.55729	0.000258748	0.00160759
lnc-LSM11-6	-4.55947	1.4803e-15	1.69181e-13
lnc-NCAM2-18	-4.6205	5.516e-06	5.67132e-05
lnc-TP53BP2-7	-4.65748	8.07197e-07	1.03473e-05
lnc-WNT3-1	-4.68854	1.55018e-08	3.14705e-07
lnc-FAM181B-1	-4.71669	1.95379e-08	3.84912e-07
lnc-TPBG-1	-4.77851	4.60435e-09	1.06649e-07
ENSG00000259113.1	-4.83607	5.50867e-13	3.29004e-11
MIR4300HG	-4.85374	6.12185e-33	1.70016e-29
lnc-SOCS6-4	-4.8651	8.3244e-07	1.0639e-05
lnc-C2orf91-5	-5.02031	1.35713e-06	1.63942e-05
lnc-ZNF723-6	-5.02619	1.24558e-13	8.6265e-12
LINC01667	-5.02623	1.73668e-05	0.000155109
lnc-NXPH1-5	-5.06557	6.35674e-08	1.09516e-06
lnc-C12orf29-7	-5.07113	5.54822e-06	5.69947e-05
lnc-RBMXL3-1	-5.10879	4.1062e-07	5.67439e-06
LINC01445	-5.15079	2.38607e-07	3.52292e-06
lnc-SUCLG1-5	-5.32228	6.87857e-07	9.01305e-06
lnc-DEFB119-1	-5.35409	6.12625e-05	0.000462835
lnc-MANEA-2	-5.39458	5.60362e-05	0.000428303
ENSG00000237250.3	-5.4168	3.08897e-14	2.49019e-12
HOXC13-AS	-5.50456	2.88395e-08	5.4448e-07
lnc-ASTN1-1	-5.63696	2e-09	4.96231e-08
lnc-MANEA-19	-5.67583	1.93155e-08	3.81259e-07
lnc-SUMF2-2	-6.08237	1.30162e-21	4.95186e-19
CDH18-AS1	-6.56591	8.48488e-09	1.83479e-07
lnc-NXPH1-1	-7.09642	1.94782e-16	2.69129e-14
lnc-NPAP1-11	-7.72125	8.97918e-16	1.07026e-13
lnc-SUMF2-18	-7.72646	8.93608e-38	5.51495e-34
lnc-MYO19-1	-9.42044	3.2872e-06	3.59788e-05
LINC02178	-12.091	3.61873e-13	2.25335e-11
lnc-DMRT2-2	-17.7255	9.34772e-21	3.05417e-18
lnc-FAM49A-14	-24.4129	2.93868e-41	3.26453e-37
lnc-PCGF2-3	-25.401	1.66592e-11	7.00467e-10
lnc-CISD3-1	-26.0888	4.2851e-12	2.05006e-10
lnc-VSNL1-5	-28.6662	2.9184e-14	2.36988e-12
lnc-BAG6-1	-29.6092	8.15852e-16	9.7874e-14
